# Identification of TAZ as the essential molecular switch in orchestrating SCLC phenotypic transition and metastasis

**DOI:** 10.1101/2021.07.28.454244

**Authors:** Yujuan Jin, Qiqi Zhao, Weikang Zhu, Yan Feng, Tian Xiao, Peng Zhang, Liyan Jiang, Yingyong Hou, Chenchen Guo, Hsinyi Huang, Yabin Chen, Xinyuan Tong, Jiayu Cao, Fei Li, Xueliang Zhu, Jun Qin, Dong Gao, Xin-Yuan Liu, Hua Zhang, Luonan Chen, Roman K Thomas, Kwok-Kin Wong, Yong Wang, Liang Hu, Hongbin Ji

## Abstract

Small cell lung cancer (SCLC) is a recalcitrant cancer featured with high metastasis. However, the exact cell type contributing to metastasis remains elusive. Using *Rb1*^L/L^*/Trp53*^L/L^ mouse model, we identify the NCAM^hi^CD44^lo/−^ subpopulation as SCLC metastasizing cell (SMC), which is progressively transitioned from non-metastasizing NCAM^lo^CD44^hi^ cell (Non-SMC). Integrative chromatin accessibility and gene expression profiling studies reveal an important role of SWI/SNF complex, and knockout of its central component, *Brg1*, significantly inhibits such phenotypic transition and metastasis. Mechanistically, TAZ is silenced by SWI/SNF complex during SCLC malignant progression, and its knockdown promotes SMC transition and metastasis. Importantly, ectopic TAZ expression reversely drives SMC-to-Non-SMC transition and alleviates metastasis. Single-cell RNA-sequencing analyses identify SMC as the dominant subpopulation in human SCLC metastasis, and immunostaining data show a positive correlation between TAZ and patient prognosis. These data uncover high SCLC plasticity and identify TAZ as key molecular switch in orchestrating SCLC phenotypic transition and metastasis.

## Supplemental Table 1 for "Identification of TAZ as the essential molecular switch in orchestrating SCLC phenotypic transition and metastasis" (part 1 of 3)

### Sheet: Table S1
Table_S1_IHC_staining of_NCAM_CD44_TAZ_in mouse model
	ID	No. of detected tumor	No. of NCAMhiCD44lo/- tumor	Percentage of NCAMhiCD44lo/- tumor
Early stage without obvious metastasis	1	35	5	14.2857
	2	18	7	38.8889
	3	13	0	0
	4	21	4	19.0476
Late stage with distant metastasis	1	28	8	28.5714
	2	27	26	96.2963
	3	17	15	88.2353
	4	26	23	88.4615

### Sheet: Table S1 detailed info
Table_S1_IHC_staining of_NCAM_CD44_TAZ_in mouse model_detailed information
	Mouse ID	Makers	Primary tumor (positive %)
			1	2	3	4	5	6	7	8	9	10	11	12	13	14	15	16	17	18	19	20	21	22	23	24	25	26	27	28	29	30	31	32	33	34	35
Early stage without obvious metastasis	1	NCAM	50	0	10	5	80	50	0	30	0	0	10	80	30	0	10	30	20	10	10	0	10	10	50	20	0	10	30	0	50	0	0	30	10	10	0
		CD44	20	80	50	50	0	1	80	30	70	80	30	0	1	100	90	80	80	60	80	70	50	30	50	60	50	0	80	60	0	20	0	40	100	0	50
	2	NCAM	10	10	0	90	60	10	10	0	0	100	100	90	90	100	80	40	40	0
		CD44	0	70	20	60	10	60	0	0	0	0	10	10	50	60	20	10	0	0
	3	NCAM	0	0	0	0	0	0	0	0	0	0	0	0	0
		CD44	10	10	0	0	0	0	10	10	0	0	0	0	0
	4	NCAM	0	100	30	10	0	50	50	0	0	0	10	0	0	0	0	0	0	0	0	100	0
		CD44	20	0	10	10	0	0	0	0	50	0	90	0	0	0	0	0	0	10	0	0	0
Late stage with distant metastasis	1	NCAM	10	0	0	0	0	10	0	70	80	5	90	100	80	30	10	50	0	0	50	0	0	100	5	0	0	10	0	10
		CD44	0	0	10	5	100	0	0	0	0	70	100	0	0	0	30	5	50	50	0	0	0	0	0	0	100	0	10	0
	2	NCAM	100	100	70	60	100	90	50	90	50	100	100	100	100	90	90	90	90	100	90	100	10	60	80	50	80	100	50
		CD44	100	0	0	0	0	0	0	0	0	0	0	20	0	5	5	0	5	0	0	5	0	0	5	10	0	10	0
	3	NCAM	80	20	100	50	100	80	100	50	70	70	90	70	90	70	90	50	30
		CD44	0	0	0	0	0	0	10	0	0	0	0	0	0	0	0	0	0
	4	NCAM	80	50	80	50	80	90	90	90	100	50	50	50	40	100	100	100	100	0	50	30	50	100	50	90	90	80
		CD44	0	0	0	0	0	0	0	0	0	0	0	0	0	0	0	0	0	0	0	0	0	0	0	0	0	0

### Sheet: Table S2
Table S2. Percentage of the phenotypic transition ratio in s.c. tumors.
	Fig. 2c	Fig. 2e (C1)	Fig. 2e (C2)
Mean	13±2%	14±2%	20±3%
1	0.0666667	0.153846	0.222222
2	0.25	0.0909091	0.173913
3	0.0769231	0	0.103448
4	0.125	0.181818	0.173913
5	0.0666667	0.0666667	0.368421
6	0.1875	0.2	0.304348
7	0.181818	0.214286	0.176471
8	0.0666667	0.166667	0.157895
9	0.181818	0.181818	0.138889
10	0.0909091	0.125	0.15625

### Sheet: Table S3
Table_S3_Gene_expression_in_Paired_SMC_vs_Non-SMC_RNAseq
tracking_id	locus	SMC_rep1	SMC_rep2	SMC_rep3	Non-SMC_rep1	Non-SMC_rep2	Non-SMC_rep3
0610005C13Rik	chr7:52823164-52830546	0	0	0	0	0	0
0610007P14Rik	chr12:87156404-87165495	32.1799	34.3965	36.2907	23.4185	19.9777	20.8122
0610009B22Rik	chr11:51498886-51502136	32.7346	30.7588	33.9943	18.0048	18.2132	21.1018
0610009L18Rik	chr11:120209991-120212504	2.34887	2.74183	3.32191	2.48266	2.13996	1.74219
0610009O20Rik	chr18:38409902-38422283	22.0354	22.262	22.6338	11.7679	12.6569	12.2097
0610010B08Rik	chr2:174952492-175261278	0.197547	0.291384	0.209558	0.178886	0.187413	0.211839
0610010B08Rik	chr2:175017505-175163713	0.347782	0.462373	0.4171	0.239163	0.256554	0.367442
0610010B08Rik	chr2:176266768-176598837	0.00017475	0.158366	0.0696805	9.63179e-05	6.90811e-05	0.000164547
0610010F05Rik	chr11:23473775-23533631	12.8661	16.471	13.4876	6.63643	6.19283	6.4267
0610010K14Rik	chr11:70048705-70051416	61.1874	56.5874	68.7689	81.3241	88.9486	79.774
0610011F06Rik	chr17:26012444-26014108	28.7194	25.9257	41.2289	15.8665	12.9874	11.2888
0610012G03Rik	chr16:31947136-31948607	19.6992	20.116	21.2428	31.668	32.6819	31.7639
0610030E20Rik	chr6:72297310-72303154	5.53024	5.78878	4.78677	5.81003	5.55235	5.42721
0610031J06Rik	chr3:88128944-88132553	15.7958	15.8759	18.9023	65.9234	63.5889	64.8815
0610031O16Rik	chr3:137873680-137902627	0	0	0	0	0	0
0610037L13Rik	chr4:107562503-107570407	6.0851	6.33383	8.43156	6.03468	6.57445	6.70563
0610038B21Rik	chr8:80040954-80042477	0	0	0	1.65305	2.26058	1.33412
0610039K10Rik	chr2:163470585-163471536	0.0525719	0.113876	0.17781	0.285275	0.251369	0.0513917
0610040B10Rik	chr5:144090986-144094383	1.95889	2.31384	3.47849	1.94036	0.315527	2.00143
0610040F04Rik	chr6:108527029-108610928	0.136808	0	0.0383211	0	0	0.0714317
0610040J01Rik	chr5:64203733-64290858	15.1982	13.8326	14.9393	0.0445731	0	0
0610043K17Rik	chr4:101026387-101071790	0	0.262143	0	0	0	0
1010001N08Rik	chr18:11042034-11052565	0	0	0	0.0913111	0.282986	0
1100001G20Rik	chr11:83560441-83566148	0	0	0	0	0	0
1110001J03Rik	chr6:38484860-38489449	83.4897	72.2047	101.53	45.3574	48.7839	47.263
1110002L01Rik	chr12:3403882-3426747	2.06311	2.15181	2.58324	0.993328	1.04513	0.83754
1110004E09Rik	chr16:90926055-90935094	46.6974	46.0854	52.3581	23.4113	21.615	22.0741
1110004F10Rik	chr7:123236893-123248724	104.786	100.536	111.689	48.436	47.0106	43.8984
1110006O24Rik	chr5:116081057-116081825	1.51192	2.89232	2.44074	2.81408	2.96699	3.04236
1110007C09Rik	chr13:49298319-49311395	40.8899	36.2036	49.2862	50.4946	51.6765	53.8905
1110008F13Rik	chr2:156688857-156699298	74.1229	68.3539	73.0558	112.59	113.977	107.107
1110008L16Rik	chr12:56403623-56483478	6.14206	5.6197	5.73776	2.83022	3.30739	3.21287
1110008P14Rik	chr2:32234620-32237435	54.7925	54.9487	70.3357	89.4542	83.062	84.4717
1110012L19Rik	chrX:67639087-67642591	32.3989	34.1589	37.2085	21.8319	20.5695	19.347
1110015O18Rik	chr3:4798707-4814911	0	0	0	0	0	0
1110017D15Rik	chr4:41452041-41464366	0.0412695	0.263524	0.217549	0.223447	0.388242	0.360569
1110019D14Rik	chr6:13821568-13846421	0.330228	0.14754	0.0925905	0.443762	0.814891	0.428505
1110020A21Rik	chr17:85316521-85357050	2.19862	1.36631	2.76795	0.703721	0.480792	0.369119
1110025L11Rik	chr16:89063654-89064247	0	0	0	0	0	0
1110028F11Rik	chr11:87513025-87518829	0.0402416	0.0286066	0.0225001	0.0143443	0	0.0130218
1110028F18Rik	chr8:109111042-109118720	0.0956383	0.0342429	0	0	0	0
1110032A03Rik	chr9:50570932-50576257	5.52989	5.41321	6.26495	3.00579	2.21212	2.48806
1110032F04Rik	chr3:68673507-68676085	1.47457	1.31572	2.06943	0	0	0
1110034G24Rik	chr2:132516018-132576791	2.56456	2.4786	2.521	0.575782	0.592258	0.466309
1110036E04Rik	chr9:63897635-63901907	0	0	0	0	0	0
1110037F02Rik	chr4:11413104-11478290	11.4236	10.663	10.89	14.5137	14.1686	13.6682
1110038B12Rik	chr17:35087180-35089416	71.991	62.7808	68.9609	164.594	161.387	175.68
1110038F14Rik	chr15:76778973-76781161	20.4374	18.973	21.0288	21.1595	20.3234	21.6075
1110046J04Rik	chr13:34027900-34052050	1.11003	0.242529	1.25709	8.29968	7.46127	7.55234
1110051M20Rik	chr2:91117984-91284799	19.4831	20.4165	21.9163	15.4081	15.1289	14.2097
1110054M08Rik	chr16:24392641-24393741	0.752315	0.477235	0.318737	3.18129	4.25834	4.00733
1110057K04Rik	chr12:8214912-8292565	11.2811	11.3705	11.3209	10.3747	10.0809	10.4129
1110058L19Rik	chr1:24002777-24012479	13.7564	17.0555	18.4723	28.0893	29.3262	27.7124
1110059E24Rik	chr19:21671802-21727281	17.3932	16.845	19.1732	21.7219	21.1231	23.4088
1110059G10Rik	chr9:122854206-122860118	3.45338	3.57755	3.30786	2.46548	2.04785	1.87979
1110065P20Rik	chr4:124526728-124527974	35.5209	30.0435	39.4454	37.2938	41.2937	36.8011
1190002F15Rik	chr6:134879109-134901736	112.11	97.8002	115.17	37.6242	44.2506	36.9903
1190002N15Rik	chr9:94418282-94438500	4.08024	4.24944	3.69447	12.8891	11.9174	12.7158
1190003K10Rik	chr13:64582553-64599100	0	0	0	0	0	0
1190005I06Rik	chr8:123132501-123158282	1.81042	1.89422	2.24056	4.06483	4.25512	4.28628
1190007I07Rik	chr10:82082595-82085973	12.9904	14.4061	17.6497	7.74888	8.65239	8.36252
1200014J11Rik	chr11:72861368-72897081	8.36822	8.47314	8.19552	5.62333	5.52358	5.51378
1300002E11Rik	chr16:21794419-21809112	9.93979	11.6141	10.8596	4.61057	6.8223	4.09524
1300002K09Rik	chr4:45861818-45899880	0.10672	0.0723098	0.0162611	0	0	0
1300017J02Rik	chr9:103152859-103190627	0.0164105	0	0	0.0175685	0	0
1500004A13Rik	chr3:88625931-88636409	3.17512	3.60742	3.29002	1.83621	1.85262	2.11214
1500009C09Rik	chr15:82082826-82091183	3.33789	4.42244	4.24356	0	0	0
1500009L16Rik	chr10:83185609-83225507	5.12831	5.72219	5.39535	0.323142	0.14309	0.218964
1500011B03Rik	chr5:115258204-115263985	23.9818	19.9528	29.6243	19.0986	16.488	20.4908
1500011K16Rik	chr2:127617113-127618224	4.80842	4.56773	4.95372	16.352	14.8563	12.7952
1500012F01Rik	chr2:166888433-166891362	71.2358	50.8224	71.4193	34.8092	35.3133	29.45
1500012K07Rik	chr7:82453581-82476305	0.11324	0	0.103817	0	0	0
1500015A07Rik	chr18:61886043-61887907	3.73498	4.26216	5.01273	1.29778	1.25531	0.993851
1500015L24Rik	chr19:20479777-20497275	3.027	4.03243	3.51151	0.0807779	0	0
1500015O10Rik	chr1:43787446-43799409	0	0	0	1.59719	1.06738	0.919592
1500017E21Rik	chr19:36693907-36763969	0.0991917	0.0972029	9.74079e-26	2.11213e-13	8.59291e-12	7.10675e-13
1600002D24Rik	chr16:96052729-96150684	0	0	0.0176441	0	0.0401165	0
1600002H07Rik	chr17:24352000-24357714	11.9455	10.6448	12.4552	7.652	7.35139	7.69385
1600002K03Rik	chr10:79635688-79637864	7.55847	7.31598	10.2311	7.09073	10.2634	7.87271
1600010M07Rik	chr7:117141890-117150160	0	0	0	0	0	0
1600012H06Rik	chr17:15080188-15082944	6.87929	7.08455	6.98968	14.2801	15.8827	16.0348
1600014C10Rik	chr7:38968235-38982584	2.79062	2.60002	2.97215	2.74534	2.67758	2.54406
1600014C23Rik	chr17:45869812-45870793	0.373585	0	0.162313	1.06593	1.2575	0.74786
1600014K23Rik	chrX:82495015-82515630	0	0	0	0	0	0
1600015I10Rik	chr6:48879894-48883686	0	0	0	0	0	0
1600016N20Rik	chr7:148395941-148399979	0.744619	0.397813	0.609549	0.0598368	0.0888746	0.126616
1600019K03Rik	chr16:35503255-35509505	0	0	0	0	0	0
1600020E01Rik	chr6:86477323-86514443	13.5427	8.41947	12.5508	5.00913	3.64121	3.76405
1600023N17Rik	chr5:46059939-46060947	0.2881	0.155729	0.162249	0.208086	0.459084	0.234503
1600025M17Rik	chrX:53570784-53573841	0	0	0	0	0	0
1600027J07Rik	chr8:105867777-105871434	0	0	0	0	0	0
1600029I14Rik	chr9:99370839-99375170	1.29093	1.33634	2.55171	0	0	0
1600029O15Rik	chr9:58050703-58056615	0	0	0	0	0	0
1700001C02Rik	chr5:30768449-30786460	0	0	0	0	0	0
1700001C19Rik	chr17:47549682-47574324	0.0993443	0.239945	0.0417586	0	0	0
1700001D01Rik	chr8:63760318-63767669	0.146735	0	0	0	0	0
1700001F09Rik	chr14:44020916-44026344	0.0592809	0	0.0501957	0	0	0.232078
1700001G11Rik	chr14:66914165-66915966	0.301663	0	0.0640743	0.330255	0.216577	0.296097
1700001G17Rik	chr1:33726668-33727557	1.99311	1.71838	2.03483	1.65793	1.28969	1.721
1700001J03Rik	chr5:146994025-146996880	0.147659	0.0806486	0.188117	0	0	0
1700001J11Rik	chr9:39858142-39860610	0.0447449	0.0159134	0	0	0	0
1700001K19Rik	chr12:111905898-111920829	0.261553	0.679791	0.309604	0.056766	0	0
1700001K23Rik	chr19:53323225-53329695	0	0	0	0	0	0
1700001L05Rik	chr15:83184276-83197727	10.9551	11.0258	10.4574	1.54314	1.5251	1.56012
1700001L19Rik	chr13:68736315-68753108	0.0866692	0	0	0	0	0
1700001O22Rik	chr2:30651082-30659184	4.98355	5.51072	4.99856	1.0029	0.787147	0.821156
1700001P01Rik	chr11:97632794-97637232	0.230611	0.256156	0.493938	0.128183	0.221139	0.68393
1700003C15Rik	chr5:11749832-11769308	0	0	0	0	0	0
1700003D09Rik	chr11:98212031-98219597	0	0	0	0	0	0
1700003E16Rik	chr6:83106397-83112969	0.0929131	0.0794212	0.156018	1.19461	0.887176	0.830576
1700003E24Rik	chrX:90428632-90429283	0.198099	0	0	0	0	0
1700003E24Rik	chrX:90401559-90402210	0	0	0	0	0	0
1700003F12Rik	chr2:154374639-154375784	2.06267	2.89423	2.10611	0.090573	0.395026	0.162175
1700003G13Rik	chr9:45126348-45130162	0	0.0978368	0	0	0	0
1700003G18Rik	chr7:123225275-123236663	0	0	0.100283	0	0	0
1700003H04Rik	chr3:124268808-124284009	0	0	0	0	0	0
1700003L19Rik	chr16:12811482-12848746	0	0	0	0	0	0
1700003M02Rik	chr4:34658580-34677455	0	0	0	0.0496424	0	0.112447
1700003M07Rik	chr4:129637617-129642382	0.11614	0.0827545	0.0868413	0	0	0
1700003P14Rik	chr13:119344974-119377436	0	0	0	0	0	0
1700006A11Rik	chr3:124104072-124128946	0	0	0	0	0	0
1700006E09Rik	chr11:101848369-101853578	0	0	0	0	0	0
1700006F04Rik	chr14:120148448-120150786	0	0	0	0	0	0
1700006H21Rik	chr13:108477476-108482248	0	0	0	0	0	0
1700007B14Rik	chr8:77972592-78508406	0	0	0	0	0	0
1700007F19Rik	chr3:57945628-57967729	0	0	0	0	0	0
1700007G11Rik	chr5:98758322-99231038	0	0	0	0	0	0
1700007J10Rik	chr11:59539418-59553656	0	0.044766	0.10507	0.0448683	0	0.0405045
1700007K09Rik	chr7:138469444-138473013	0.0969333	0	0	0.321004	0	0
1700007K13Rik	chr2:28317520-28321844	0	0	0	0	0.133215	0
1700007L15Rik	chr16:33379939-33380822	2.06951	1.74303	0.9476	1.04737	3.27696	0.860051
1700007P06Rik	chr1:188949016-188951731	0	0	0	0	0	0
1700008F21Rik	chr8:131591033-131707632	0	0	0	0	0	0
1700008I05Rik	chrX:132189236-132228329	0	0	0	0	0.0211566	0
1700008J07Rik	chr7:134653951-134656383	3.0194	3.27042	3.19523	0.600733	0.593908	0.795635
1700008K24Rik	chr17:49251588-49252858	0	0	0	0	0	0
1700008O03Rik	chr7:51615414-51630400	0.281607	0.0610908	0.238301	0	0	0.0550938
1700008P02Rik	chr3:6615412-6620443	0	0	0	0	0	0
1700009C05Rik	chr6:81850458-81860794	0	0	0	0	0	0
1700009J07Rik	chr10:77356164-77358856	0	0	0	0	0	0
1700009N14Rik	chr4:39397325-39398811	0	0	0	0	0	0.0337557
1700009P17Rik	chr1:173051791-173057098	0	0	0.117015	0.650116	0.485753	0.631439
1700010B08Rik	chr2:173544915-173547587	0	0	0	0	0	0
1700010D01Rik	chrX:92927928-92928600	0	0	0	0	0	0
1700010I02Rik	chr3:7925302-7954887	0	0	0	0	0	0
1700010I14Rik	chr17:9181197-9201184	0.951031	1.17177	0.955114	0.532055	0.493572	0.341634
1700010J16Rik	chr10:112163981-112222655	0	0	0	0	0	0
1700010K23Rik	chr16:66657362-66664871	0	0	0	0	0	0
1700011A15Rik	chr15:101278175-101284340	1.08559	0.619951	1.20895	0	0	0.0558992
1700011B04Rik	chr13:35273491-35279883	0	0	0.0906691	0	0	0
1700011E24Rik	chr17:87788910-87827081	0	0	0	0	0	0
1700011H14Rik	chr14:49846033-49865103	0.0386702	0	0	0	0	0
1700011I03Rik	chr18:57693479-57890719	0	0	0	0	0	0
1700011L22Rik	chr8:81734328-81772482	0	0	0	0	0	0
1700011M02Rik	chrX:100104243-100104990	0	0	0	0	0	0
1700012A03Rik	chr6:32000287-32008915	0	0	0	0	0	0
1700012B07Rik	chr11:109649604-109689360	0	0	0	0	0.0513007	0.209795
1700012B09Rik	chr9:14562637-14575474	0	0	0	0	0	0
1700012D01Rik	chr10:127104178-127105907	0.183192	0.201555	0.156172	0.403609	0.877434	0.631167
1700012D14Rik	chr7:118261186-118266189	0.113244	0.251369	0.290939	0.125792	0	0
1700012I11Rik	chr15:67058330-67208656	0	0	0	0	0	0
1700012L04Rik	chrX:8860889-8861414	0	0.051069	0.233725	0	0	0
1700012P22Rik	chr4:144008093-144028675	0	0	0	0	0	0
1700013D24Rik	chr6:124297611-124307104	0	0	0	0	0	0
1700013F07Rik	chr3:108340501-108347615	0	0	0.224296	0	0	0
1700013G24Rik	chr4:137009210-137011376	0	0	0	0	0	0
1700013H16Rik	chrX:51046077-51061008	0	0	0	0	0	0
1700015E13Rik	chr1:172238991-172242256	2.69867	3.39396	1.92772	0	0	0
1700015F17Rik	chr5:5437826-5479143	0	0	0	0	0.0840732	0.172701
1700015G11Rik	chr7:59267049-59271086	0	0	0	0	0	0
1700016C15Rik	chr1:179659944-179683436	0	0	0	0	0	0
1700016D06Rik	chr8:11654923-11678750	0.10381	0	0	0	0	0.0674371
1700016G22Rik	chr13:5854754-5857338	0	0	0	0	0	0
1700016H13Rik	chr5:104077605-104084751	0	0	0	0	0	0
1700016K19Rik	chr11:75813413-75817071	0.442678	0.719962	0.327709	0	0	0
1700016L04Rik	chr10:14425414-14478825	0	0.0612024	0	0	0	0
1700016L21Rik	chr1:80442506-80472235	0	0	0	0	0	0
1700016P04Rik	chr6:13363336-13365996	0	0	0	0	0	0
1700017B05Rik	chr9:57100128-57110406	8.11768	7.91545	9.01149	12.5116	13.028	12.9919
1700017D01Rik	chr19:11171305-11205368	0	0	0	0	0	0
1700017G19Rik	chr3:40403786-40421834	0	0	0	0	0	0
1700017J07Rik	chr2:168803768-168804406	0	0	0	0	0	0
1700017N19Rik	chr10:100055019-100081025	0	0	0	0	0	0
1700018A04Rik	chr13:31657360-31674382	0	0	0	0.0954595	0.166291	0
1700018B08Rik	chr8:124054683-124065854	0	0	0	0	0	0
1700018B24Rik	chr3:48409652-48413022	0	0	0	0	0	0
1700018C11Rik	chr4:63268124-63283463	0	0	0	0	0	0
1700018F24Rik	chr5:145803858-145806547	0	0	0	0	0	0
1700018G05Rik	chrX:100123710-100124446	0	0	0	0	0	0
1700018L02Rik	chr19:29121972-29123219	0.716394	0.6569	0.478623	0.998827	1.25646	1.33194
1700019A02Rik	chr1:53215420-53244461	0	0	0	0	0	0
1700019B03Rik	chr8:3470861-3487178	0.325169	0.495694	0.16823	0	0	0
1700019B21Rik	chrX:59763713-59780186	0	0	0	0	0	0
1700019D03Rik	chr1:52981970-53009684	40.2478	37.4414	38.412	0	0	0
1700019E08Rik	chr2:45552124-45553967	0	0	0	0	0	0
1700019G17Rik	chr6:85849043-85854932	3.0528	3.60721	3.72109	0.52889	0.744189	0.416403
1700019G24Rik	chr6:5913896-5927393	0	0	0	0	0	0
1700019L03Rik	chr2:32632932-32639925	0	0.0255285	0.0200398	0.0767887	0	0.0927536
1700019M22Rik	chr12:97284830-97285432	0	0	0	0	0	0
1700019N19Rik	chr19:58860292-58868904	0	0	0	0	0	0
1700019O17Rik	chr1:88322903-88324624	0.0691272	0.024664	0	0	0	0
1700020A23Rik	chr2:130230994-130231810	0.179555	0.204275	0	0	0	0
1700020D05Rik	chr19:5502768-5503787	1.41681	1.99056	1.55565	1.38106	0.857885	1.6143
1700020G17Rik	chr10:110238229-110333563	0	0	0	0	0	0
1700020I14Rik	chr2:119420031-119426480	17.9676	21.0175	16.4498	17.5208	16.4771	17.2648
1700020L24Rik	chr11:83251195-83254734	0.108764	0	0.0460005	2.24429	2.80849	1.75489
1700020M21Rik	chr9:120822891-120824368	0	0	0	0	0	0
1700020N01Rik	chr10:21312950-21342181	0	0	0	0	0	0
1700020N15Rik	chrX:67198455-67199155	0	0	0	0	0	0
1700020N18Rik	chr1:93301456-93302606	3.21492	1.63507	2.50182	0	0	0
1700021F05Rik	chr10:43244926-43260800	36.4974	33.6961	35.4892	21.2017	21.8118	19.2656
1700021F07Rik	chr2:173348092-173354003	0	0	0	0	0	0
1700021K19Rik	chr16:32821787-32868452	19.5929	17.7694	19.0852	12.52	12.5182	11.9835
1700021N21Rik	chr4:134004679-134006086	0	0	0.0963635	0	0	0
1700022A21Rik	chr5:24151270-24154678	0	0	0	0	0	0
1700022A22Rik	chr15:46156130-46205445	0	0	0	0	0	0
1700022E09Rik	chr16:59466697-59469064	0	0	0	0	0	0
1700022H16Rik	chr12:9572041-9577391	0	0	0	0	0	0
1700022I11Rik	chr4:42982817-42987197	0.00935694	0.0498071	0.0235229	0.0299724	0	0.0453846
1700023C21Rik	chr11:109707191-109709790	0	0	0	0	0	0
1700023E05Rik	chr5:77445047-77490547	0	0	0.0193925	0	0	0
1700023F02Rik	chr10:65583356-65586812	0	0	0	0	0	0
1700023F06Rik	chr11:103060257-103069862	0.372124	0.480675	0.627289	0	0	0
1700023L04Rik	chr6:29935328-29943531	0	0	0	0	0	0
1700024B18Rik	chr14:124386856-124414906	0	0	0	0	0	0
1700024F13Rik	chr13:3497295-3500639	0.693416	0.874546	0.253743	0.109438	0.0949239	0.0976441
1700024G13Rik	chr14:33189687-33201559	0	0	0	0	0	0
1700024P04Rik	chr13:99754044-99754520	0	0	0	0	0	0
1700024P16Rik	chr4:104586060-104689468	0.0813215	0.0866522	0.13307	3.75499	3.76798	3.24088
1700025B11Rik	chr15:77388669-77392322	0	0	0	0	0	0
1700025C18Rik	chr2:164904192-164916250	0	0	0	0	0	0
1700025F22Rik	chr19:11214172-11239810	0	0	0	0	0	0
1700025F24Rik	chr10:118850499-118863920	0	0	0.0983362	0	0	0
1700025G04Rik	chr1:153731653-153937450	3.30862	3.53427	3.35717	5.34036	5.14323	5.66288
1700025K24Rik	chr17:54491907-54509399	0	0	0	0	0	0
1700025M24Rik	chr5:73659818-73675423	0	0.157335	0	0	0.134654	0
1700025N23Rik	chr6:39013877-39017585	0.0572399	0	0	0	0	0
1700026D08Rik	chr7:90924126-90943349	0	0	0	0.108177	0.0639536	0.0326045
1700026D11Rik	chr2:132316463-132349793	0	0	0	0	0	0
1700026F02Rik	chr8:73530626-73550654	0	0	0	0	0	0
1700026L06Rik	chr2:28547599-28555171	0.590655	0.10861	0.420218	0.978574	0.565982	0.485126
1700027A15Rik	chr1:73062609-73072082	0	0	0	0	0	0
1700027F09Rik	chr5:64846051-64859181	0	0	0	0	0	0
1700027H10Rik	chr3:45220505-45243231	0	0	0.119517	0	0	0
1700027I24Rik	chr9:36476440-36500774	0	0	0	0	0	0
1700027J07Rik	chr10:43465963-43485642	0	0	0.0375632	0	0	0
1700028B04Rik	chr7:29281959-29282511	0	0	0	0	0	0
1700028D13Rik	chr5:112635782-112639022	0	0	0	0	0	0
1700028E10Rik	chr5:152171249-152216658	0.0183879	0.0196457	0.0870439	0	0.0351149	0.0679127
1700028I16Rik	chr10:82274867-82286987	0	0.0483166	0	0.193695	0.0427803	0
1700028J19Rik	chr7:51485299-51491492	0.452952	0.284475	0.222724	0.448089	0.270542	0.110404
1700028K03Rik	chr5:107963729-107980561	0.454399	0.674152	0.612412	0.245859	0.175694	0.323749
1700028M03Rik	chr3:83359288-83378040	0	0	0	0	0	0
1700028P14Rik	chr19:23633249-23727302	0	0	0	0	0	0
1700028P15Rik	chr2:171782378-171788299	0	0	0	0	0	0
1700029B22Rik	chr7:138289952-138294092	0	0	0	0	0	0
1700029F12Rik	chr13:97791818-97805209	0	0	0	0	0	0
1700029H14Rik	chr8:13550721-13562461	0	0.0341694	0	0	0	0
1700029I15Rik	chr2:92223074-92223760	0	0	0	0	0	0
1700029J03Rik	chr16:93397059-93459117	0	0	0	0	0	0
1700029J07Rik	chr8:47038959-47060606	1.44731	1.38109	1.69598	0.141332	0.189264	0.102645
1700029M20Rik	chr4:135182569-135186113	0	0	0	0	0	0
1700029N11Rik	chr13:44535095-44552936	0	0	0	0	0	0
1700029P11Rik	chr15:81810969-81811993	0	0.0506541	0	0	0	0
1700030A11Rik	chr17:29042209-29043716	0	0	0	0	0	0
1700030C10Rik	chr12:20810252-20821640	0	0	0	0	0.0219582	0
1700030F04Rik	chr6:117629224-117701787	0	0	0	0	0	0
1700030F18Rik	chr15:99748778-99762089	0	0	0	0	0	0
1700030J22Rik	chr8:119493498-119502843	0.180787	0.205515	0.161687	0.47663	0.310632	0.549775
1700030K09Rik	chr8:74967778-74984440	6.32711	5.89939	6.38036	3.93863	4.69011	4.99211
1700030L20Rik	chr3:136098233-136112313	0	0	0	0	0	0.0486149
1700030M09Rik	chr8:124068287-124071552	0	0	0	0	0	0.0502933
1700030N03Rik	chr19:3153798-3197703	0	0	0	0	0	0
1700030O20Rik	chr10:116160122-116166233	0	0	0	0	0	0
1700031A10Rik	chr17:37060736-37070377	0	0	0	0	0	0
1700031F05Rik	chrX:100054525-100061692	0	0	0	0	0	0
1700031M16Rik	chr15:98228875-98246566	0	0	0	0	0	0
1700031P21Rik	chr12:53700970-53703309	0	0	0	0	0	0
1700034E13Rik	chr18:52805873-52823385	0	0	0	0	0.23417	0.245396
1700034F02Rik	chr11:29447949-29478352	0	0	0.029422	0.0375406	0.0669439	0.136237
1700034G24Rik	chr5:113011955-113019016	0	0	0	0	0	0
1700034H15Rik	chr1:193717950-193731406	0.201906	0.354808	0.358572	0.0170279	0.0230074	0.0238303
1700034I23Rik	chr3:40704120-40706465	0.237519	0.278862	0.279027	0.254225	0.143619	0.153784
1700034J05Rik	chr6:146899822-146902943	0.037552	0	0	0.140831	0.0179283	0.0182445
1700034K08Rik	chr9:92874753-92900571	0	0	0	0	0	0
1700034O15Rik	chr6:41634429-41635716	0	0	0	0	0	0
1700034P13Rik	chr1:9737728-9761337	0.307606	0.0425711	0.28746	0.253214	0.282576	0.38033
1700036G14Rik	chr3:85121440-85135949	0	0	0	0	0	0
1700037C18Rik	chr16:3905797-3908689	1.86096	2.41782	1.78429	3.24632	2.91077	2.39363
1700037H04Rik	chr2:130972060-130985756	47.7264	48.846	55.2953	44.2739	45.7241	41.0934
1700039E15Rik	chr7:52538242-52544363	0	0	0	0	0	0
1700039E22Rik	chr19:44902982-44910428	0	0	0	0	0	0
1700040L02Rik	chr10:67893703-68004623	0.249044	0.0765435	0	0	0	0.069348
1700041C23Rik	chr9:57023081-57033915	0	0	0	0	0	0
1700041M19Rik	chr16:77004472-77011126	0	0	0	0	0	0
1700042B14Rik	chrX:151559523-151582392	0	0	0	0	0	0
1700042G07Rik	chr4:115845976-115846902	0.534343	0	0	0	0	0
1700042G15Rik	chr4:57372663-57377164	0	0	0	0	0	0
1700042O10Rik	chr11:11768125-11785324	0.319575	0.47028	0.809133	0.188534	0	0.0425318
1700044C05Rik	chr14:118765099-118797387	0	0	0	0	0	0
1700044K03Rik	chr18:49682942-49684094	0	0	0	0	0	0
1700045H11Rik	chr4:150202333-150229058	0	0	0	0	0	0
1700046C09Rik	chr11:14460338-14499228	0	0	0	0	0	0
1700047A11Rik	chr8:27193080-27206992	0	0	0	0	0	0
1700047E10Rik	chr14:44769271-44790902	0.868427	0.975708	1.87128	0	0	0
1700047G03Rik	chr15:11896816-11899838	0	0	0	0.0703021	0	0.126343
1700047I17Rik2	chr12:56225514-56243069	5.28597	5.06891	5.36385	7.66367	8.47853	8.34105
1700047I17Rik2	chr12:56300578-56318133	5.67536	5.75371	5.93219	9.82973	9.82039	9.30071
1700047L14Rik	chr5:109192860-109197936	0	0	0	0	0	0
1700047M11Rik	chr1:184230964-184233420	0.0940491	0	0	0	0	0
1700048M11Rik	chr16:92308960-92312711	0	0.53873	0	0.269888	0.2244	0.234881
1700048O20Rik	chr9:121846392-121856134	7.57084	7.51093	7.9142	0	0	0
1700049E15Rik	chr6:147638762-147650896	0	0.0599968	0	0	0	0
1700049E22Rik	chr6:100477393-100483420	0	0	0	0	0	0
1700049G17Rik	chr7:28692410-28714449	0.759931	0.728953	0.59059	0.676251	0.906016	0.778232
1700049L16Rik	chr10:71442632-71443438	0	0	0	0	0	0
1700051A21Rik	chr11:72080345-72082058	0	0	0	0.0337422	0	0.061045
1700052I22Rik	chr12:82024418-82025434	0	0	0	0	0	0
1700052K11Rik	chr11:105040334-105042747	2.94003	3.26804	3.39177	3.47393	3.91791	3.64316
1700052N19Rik	chr10:5891400-5913936	8.3209	6.60553	8.55428	6.01397	6.14094	5.9625
1700054A03Rik	chr19:53150741-53158882	0	0	0	0	0	0
1700054K19Rik	chr6:112160701-112162512	0	0	0	0	0	0
1700054M17Rik	chr2:118130649-118133902	0	0	0	0	0	0
1700054O13Rik	chrX:9424072-9424626	0	0	0.133464	0	0	0.153837
1700055C04Rik	chr9:63886271-63889272	0	0	0	0	0	0
1700055N04Rik	chr19:3958807-3970438	0.293747	0.358297	0.451756	0.451669	0.317075	0.269937
1700056E22Rik	chr1:185856910-185857877	0.614499	0.997756	1.3419	1.94412	2.74214	1.85172
1700057G04Rik	chr9:92204214-92252714	0	0	0	0	0.0430246	0.0439368
1700057H15Rik	chr4:124126868-124163202	0	0	0	0	0	0
1700060C16Rik	chr6:143541872-143599808	0	0	0	0	0	0
1700060C20Rik	chr2:158017743-158021470	0	0	0	0	0	0
1700061F12Rik	chr2:9111141-9119111	0	0	0	0	0	0
1700061G19Rik	chr17:57015055-57028261	0.0150071	0	0.0125904	0	0	0.0145725
1700061I17Rik	chr3:116763439-116780683	0	0	0.016457	0	0	0.0190452
1700063A18Rik	chr1:97887235-97918335	0	0	0	0	0	0
1700063D05Rik	chr9:41014237-41025710	0	0	0	0	0	0
1700063O14Rik	chr5:92195267-92196326	0	0	0	0	0	0
1700064J06Rik	chr10:118529960-118540163	0	0	0	0	0	0
1700064M15Rik	chr12:100864262-100866184	0.214223	0	0.0916106	0	0	0
1700065D16Rik	chr9:95755836-95758301	0.371451	0	0	0	0	0
1700065I16Rik	chr15:63648742-63651095	0	0	0	0	0	0
1700065J11Rik	chr6:35280845-35286829	0	0	0	0	0	0
1700065J18Rik	chr1:194667898-194668933	0	0	0	0	0	0
1700065L07Rik	chr6:73386958-73421015	0	0	0	0	0	0
1700065O20Rik	chr18:49962985-49977610	0	0	0	0	0	0
1700066B17Rik	chr1:39899272-39904175	0	0	0	0	0	0
1700066B19Rik	chr18:35886642-35890523	0.117325	0	0.0492126	0	0.0700051	0
1700066M21Rik	chr1:57434463-57442266	7.79927	7.46254	7.81502	9.56805	7.91019	8.89619
1700066N21Rik	chr5:88337612-88408376	0	0	0	0	0	0
1700066O22Rik	chr18:57664075-57693406	0	0	0	0	0	0
1700067G17Rik	chr1:90912687-90918785	0	0	0	0	0	0
1700067K01Rik	chr8:86525604-86528669	0.215219	0.325089	0.290589	0.139638	0.0822898	0.0840124
1700067P10Rik	chr17:48226581-48227870	0	0	0	0	0	0
1700069L16Rik	chr5:114142432-114174781	0	0	0	0.0982489	0	0
1700069P05Rik	chr6:118196712-118198472	0	0	0	0	0	0
1700071K01Rik	chr11:81386003-81387041	0	0	0	0	0	0
1700071M16Rik	chr17:43725288-43728458	0	0	0	0.0470709	0.0560041	0.0572002
1700072B07Rik	chr9:58218310-58221990	0	0	0	0	0	0
1700072O05Rik	chr6:120504813-120524222	0	0	0	0	0	0
1700073E17Rik	chr6:145336144-145340743	0	0	0.00622743	0	0	0
1700074H08Rik	chr13_random:141204-142745	0	0	0	0	0	0
1700074H08Rik	chr13_random:335114-336655	0	0	0	0	0	0
1700074P13Rik	chr6:40870458-40890556	0	0	0	0	0	0
1700080E11Rik	chr9:105045673-105047412	0	0	0	0	0	0
1700080N15Rik	chr2:4053110-4062187	0	0	0	0	0	0
1700080O16Rik	chrX:49321871-49325949	0	0	0	0	0	0
1700081H04Rik	chr5:119558244-119564552	0.0814275	0.219432	0.103022	0	0	0
1700084C01Rik	chr1:171859069-171864784	0	0	0	0	0	0.0282142
1700084E18Rik	chr2:30092717-30093151	3.10213	2.45075	4.60083	0.822901	0.666606	2.47075
1700084F23Rik	chr13:70142927-70167226	0	0	0	0	0	0
1700084J12Rik	chr15:33334963-33335694	0.16588	0	0.282314	0	0	0.163039
1700085C21Rik	chr12:84033506-84040142	0	0	0	0	0	0
1700086L19Rik	chr12:75385262-75396937	6.37118	7.45496	5.37923	0	0	0
1700086O06Rik	chr18:38398058-38410219	5.2042	5.90259	5.87128	3.04634	2.68966	2.53759
1700088E04Rik	chr15:78965084-78971681	0.834946	1.02417	0.775755	1.03507	2.02776	1.96748
1700091H14Rik	chr14:42668556-42674084	0.63915	1.15446	0.717264	0	0.0145383	0
1700092C02Rik	chr8:80148070-80152855	0	0	0	0	0	0
1700092C10Rik	chr14:69782855-69789900	0	0.323686	0	0	0	0
1700092E19Rik	chr13:26375027-26404275	0	0	0	0	0	0
1700092K14Rik	chr11:114059571-114060513	0	0	0	0	0	0
1700092M07Rik	chr19:8815207-8815715	0	0.754507	0	0	0	0
1700093K21Rik	chr11:23416202-23419942	0	0	0.0274248	0	0	0
1700094D03Rik	chr3:89866717-89872269	1.3282	1.34781	1.26615	0.405519	0.274422	0.368269
1700094J05Rik	chr10:75851759-75864252	0	0.0529316	0.082518	0	0	0
1700094M24Rik	chr6:52442444-52450079	0	0	0	0	0	0
1700095A21Rik	chr4:145651165-145679000	0	0	0	0	0	0
1700095B10Rik	chr5:113222311-113230721	0	0	0	0	0	0
1700096J18Rik	chr11:109208180-109214965	0	0.33976	0.512026	0	0	0.294621
1700096K18Rik	chr5:25035835-25037284	0.689908	0.956006	1.30604	0.5256	0.54921	0.58762
1700097N02Rik	chr17:30759385-30763850	0	0	0	0	0	0
1700100L14Rik	chr13:70712118-70714982	0	0	0	0	0	0
1700101E01Rik	chr2:28811000-28910586	2.80068	2.65236	2.43803	0.472482	0.416072	0.0531784
1700101I11Rik	chr6:129482201-129483302	0	0	0	0.0756847	0.0663146	0.203824
1700101O22Rik	chr12:7378844-7387136	0	0	0	0	0	0
1700102H20Rik	chr17:3557823-3559863	2.85989	0.574959	2.15016	0.583823	0.689332	0.990094
1700102P08Rik	chr9:108295164-108300098	1.05595	0.637802	0.605841	0.136982	0.0403732	0
1700104L18Rik	chr12:55334601-55343307	0	0	0	0	0	0
1700105P06Rik	chr19:7457492-7458047	0	0.346768	0.796815	0	0	0.153078
1700106J16Rik	chr11:88107544-88108763	0.0727116	0	0.245096	0	0	0
1700108F19Rik	chr14:77077374-77086915	0	0.198864	0	0	0	0
1700108J01Rik	chr14:122629126-122632860	0	0	0	0	0	0
1700109G14Rik	chr14:61911819-61924171	0.0705323	0.0769443	0.0598638	0	0	0
1700109G15Rik	chr11:84530477-84533934	0	0	1.0711	0	0	0
1700109H08Rik	chr5:3571715-3584341	0.346307	0.190124	0.221188	0.0951892	0	0.0851493
1700109I08Rik	chr14:40468950-40498581	0	0	0	0	0	0
1700109K24Rik	chr15:76914827-76926744	0.384253	0.921166	0.684503	1.52336	1.30594	1.4582
1700110C19Rik	chr17:10517466-10522177	0	0	0.216951	0	0	0
1700110I01Rik	chr14:3262412-3305842	0.0467325	0.0333519	0.0205727	0	0.00743863	0.0302978
1700110I01Rik	chr14:3849203-3889441	0.0467325	0.0333519	0.0177673	0	0.00743863	0.0302978
1700110I01Rik	chr14:3609810-3650049	0.0467325	0.0333519	0.0233781	0	0.00743863	0.0302978
1700110K17Rik	chr9:40141056-40150922	0	0	0	0	0	0
1700111N16Rik	chrX:67182434-67396763	0	0	0	0	0	0
1700112E06Rik	chr14:22838933-23875310	0.225285	0.488726	0.857884	0.122423	0.215473	0.110188
1700112H15Rik	chr1:186351719-186381570	0	0	0	0	0	0.0724466
1700112J05Rik	chr5:77435466-77447888	0	0.0765925	0	0	0	0
1700113A16Rik	chr3:87975481-87981707	7.58686	6.04816	7.97226	4.49158	5.05896	6.24255
1700113H08Rik	chr10:86520790-86693344	0.318152	0.170865	0.374994	0	0	0
1700119H24Rik	chr16:34935940-34939415	0	0	0	0	0	0
1700120C14Rik	chr15:99082218-99092472	0	0	1.52725	1.39032	0	0
1700120E14Rik	chr18:74655331-74690778	0.0199688	0	0.0167704	0	0	0
1700120G07Rik	chr7:142383447-142387685	0	0	0	0	0	0
1700120K04Rik	chr7:134747416-134747959	0	0.369216	1.12942	0.554119	0.313611	0
1700121L16Rik	chrX:102012114-102037794	0	0	0	0	0	0
1700121N20Rik	chr12:107680861-107685876	0	0	0	0	0	0
1700122O11Rik	chr17:48173694-48175243	0	0.164062	0.063765	0	0	0
1700123I01Rik	chr19:6184409-6224219	0	0.0267943	0.0630862	0	0	0
1700123K08Rik	chr5:139003067-139005922	0	0	0	0	0	0
1700123L14Rik	chr6:96114496-96116199	0	0.0249952	0	0	0	0
1700123M08Rik	chr4:11893720-11921442	0.308884	0.190519	0.4097	0.381888	0.463997	0.172283
1700123O12Rik	chr4:10435177-10724949	0	0	0	0	0	0
1700123O20Rik	chr14:55305007-55309579	11.8153	9.87903	11.1784	17.5724	17.675	16.8742
1700123O21Rik	chr16:5975679-5998589	0	0	0	0	0	0
1700124L16Rik	chr6:83711752-83712502	1.97199	0	3.66868	0	0	0
1700125G02Rik	chr4:124568131-124572026	0	0	0	0	0	0
1700125G22Rik	chr3:27052947-27055941	0	0	0	0.067344	0	0.0605458
1700125H03Rik	chr8:70892357-70899609	0.465854	0	0.0919288	0	0	0
1700125H20Rik	chr11:84984597-84994656	0	0	0	0	0.0966769	0.1482
1700126H18Rik	chr5:66557845-66582574	0	0	0	0	0	0
1700128A07Rik	chr14:106816403-106885737	0	0	0	0	0	0
1700128F08Rik	chr9:8221888-8241987	0	0	0	0	0	0
1700129C05Rik	chr14:59751876-59761730	0	0	0	0	0	0
1810006J02Rik	chr1:100028043-100041232	0	0	0	0	0	0
1810007C17Rik	chr12:50577979-50581849	0	0.0969876	0	0	0	0
1810007D17Rik	chr19:58680818-58704243	0	0	0	0	0	0
1810008I18Rik	chr7:72948937-72951109	4.07749	5.1002	5.13628	0	0	0
1810009A15Rik	chr19:8963372-8965249	40.4052	32.8621	44.0022	71.3142	79.7711	66.2179
1810009J06Rik	chr6:40914770-40918426	0	0	0	0	0	0
1810010D01Rik	chr7:152391722-152394024	0	0	0	0	0	0
1810010H24Rik	chr11:106889536-106891756	0.885816	1.18288	1.10328	0.683982	0.645107	0.699694
1810011H11Rik	chr14:33599148-33631154	0	0	0	0	0	0
1810011O10Rik	chr8:25548087-25549418	0	0	0	9.46827	9.07681	8.87701
1810012K16Rik	chr8:23509192-23510063	0	0	0	0	0.315223	0.654201
1810013A23Rik	chr17:28408652-28410108	0	0	0	0	0.393638	0
1810013L24Rik	chr16:8830192-8859017	7.74878	8.32326	7.63995	15.6909	14.4066	14.7558
1810014B01Rik	chr10:86148271-86152699	1.28107	1.63867	1.50568	0	0.0237585	0.0483943
1810018F18Rik	chr19:58773406-58775813	0	0	0	0	0	0
1810019D21Rik	chr8:108659299-108662622	11.3152	9.62918	10.6986	0.180811	0.38205	0.100777
1810020O05Rik	chr6:87625586-87640841	0.181317	0.0489519	0.191353	0	0	0
1810021B22Rik	chr15:88901627-88906284	0.103944	0.114934	0.533055	0	0.199251	0.307644
1810022K09Rik	chr3:14606288-14611256	28.9192	29.0862	30.0189	43.1352	50.9925	49.5835
1810024B03Rik	chr2:127012090-127034016	0	0.0370856	0.0290535	0	0	0.0672148
1810026B05Rik	chr7:80684683-80703281	2.95363	3.27131	2.93275	0.752703	0.690982	0.767315
1810026J23Rik	chr9:21397165-21400414	22.4038	21.774	22.9976	12.5914	12.1788	12.5007
1810030O07Rik	chrX:12232009-12250672	14.6647	15.6218	15.205	18.576	18.5058	18.3169
1810032O08Rik	chr11:116532973-116537112	9.59716	8.76641	10.8613	6.73893	8.15163	7.54826
1810034E14Rik	chr13:64350007-64369453	0.34811	0.325866	0.182789	0.140034	0.0207774	0
1810037I17Rik	chr3:122627314-122629112	43.6581	38.9424	52.3841	52.2693	52.315	47.9887
1810041L15Rik	chr15:84209632-84277527	1.62283	1.43563	1.60356	0	0	0.00550084
1810043G02Rik	chr10:77441394-77448183	8.54324	8.41737	9.74442	8.03667	9.13805	9.48382
1810043H04Rik	chr11:119960247-119961738	35.3707	28.0124	40.1569	67.8239	68.735	68.3208
1810044D09Rik	chr6:91390980-91391749	3.65084	4.2164	9.3867	6.86386	6.81338	4.82837
1810046K07Rik	chr9:51097790-51137022	0.097911	0.105202	0.0824456	0	0	0
1810053B23Rik	chr16:93343960-93359788	0	0	0	0	0.0322506	0
1810055G02Rik	chr19:3708332-3717881	9.65044	8.73206	10.2189	47.6337	47.1146	45.8394
1810058I24Rik	chr6:35202698-35212059	25.2666	20.159	27.2584	69.2246	68.643	69.2448
1810062G17Rik	chr3:36374858-36381221	0.168964	0.244363	0.428942	3.183	2.85502	3.85657
1810062O18Rik	chr14:21365514-21389902	0	0	0	0	0.0754454	0
1810064F22Rik	chr9:22011229-22018304	0.0161834	0	0	0	0	0
1810065E05Rik	chr11:58234612-58239525	0	0	0	0	0	0
2010001E11Rik	chr10:39640187-39646729	0	0	0	0	0	0
2010002M12Rik	chr19:34691540-34715233	0.0419094	0.0781139	0.0263457	0.0223836	0.0500033	0.0304974
2010003K11Rik	chr19:4496787-4498583	0	0	0	0	0.036957	0
2010005H15Rik	chr16:36221647-36257513	0	0	0	0	0	0
2010009K17Rik	chr2:157896099-157917533	0	0.161075	0	0.161163	0	0
2010010A06Rik	chr18:75448313-75456983	0.535557	0.118587	0.366443	0	0	0
2010012O05Rik	chr19:46764395-46777872	3.13135	3.8799	3.97882	4.03894	4.44338	3.49568
2010015L04Rik	chr4:154783298-154817219	2.73543	1.97125	2.81898	3.75562	2.70356	2.77648
2010016I18Rik	chr3:106284903-106288831	0.078456	0	0.0659745	0	0	0.0272843
2010106C02Rik	chr17:86684506-86686518	0	0	0	0	0	0
2010106E10Rik	chrX:109608882-109671952	0	0	0	0	0	0
2010107E04Rik	chr12:113199586-113205188	589.972	480.729	593.949	264.445	229.909	275.255
2010107G12Rik	chr6:34895294-34927999	0	0.130627	0.190663	0	0	0
2010107G23Rik	chr10:61570403-61573761	7.74413	8.65911	9.4482	0.0981971	0.109234	0.200198
2010109A12Rik	chr5:93635543-93642500	0	0	0	0	0	0
2010109I03Rik	chr15:74708765-74712134	0	0	0.0172636	0	0	0
2010111I01Rik	chr13:63066252-63427404	34.8453	32.8929	37.2201	22.448	23.4853	21.0761
2010204K13Rik	chrX:6988942-7000114	4.21626	10.9531	7.62748	21.9076	16.1735	18.1449
2010300C02Rik	chr1:37668520-37776656	8.24438	7.26915	9.04064	0.0504264	0.0826799	0.053465
2010308F09Rik	chrX:12811766-12824859	0	0.292848	0.221383	0	0	0
2010310C07Rik	chr6:42320669-42330557	0	0	0	0	0	0
2010315B03Rik	chr9_random:202786-223677	2.7122	2.93739	2.74226	2.06124	1.97846	1.59349
2010320M18Rik	chr8:73300760-73301505	19.4399	18.7479	24.5604	8.51041	9.03831	11.0809
2200002D01Rik	chr7:30032539-30033486	0	0.912998	0.347217	0	0.383599	0.799745
2200002J24Rik	chr7:31483944-31485553	0	0	0	0	0	0
2210010C04Rik	chr6:40980266-40985508	0	0	0	0	0	0
2210011C24Rik	chr8:86534126-86535619	1.7585	1.53849	2.1603	0	0.108512	0.0554936
2210013O21Rik	chrX:150158096-150175839	28.5998	28.2012	32.4162	54.7832	52.1146	55.362
2210015D19Rik	chr11:5662152-5684713	4.28279	4.18022	5.45004	4.21807	4.48132	5.29693
2210016F16Rik	chr13:58481406-58486586	0.996758	0.830995	1.1252	2.11763	2.28117	2.24513
2210016L21Rik	chr5:115392210-115398549	24.8453	23.201	26.9677	21.6447	21.8606	21.4992
2210018M11Rik	chr7:105739115-105805079	17.7857	18.1083	17.6733	8.24584	7.5613	7.86896
2210019I11Rik	chr5:148040173-148083097	1.15722	0.465584	0.900654	0	0	0
2210039B01Rik	chr12:74649469-74652973	0.320991	0.371481	0.464632	0	0	0
2210404O09Rik	chr17:22016536-22046893	1.8066	2.86651	2.11144	1.57285	1.78938	1.91888
2210407C18Rik	chr11:58421707-58426994	5.67428	8.30415	7.8905	0	0	0
2210408F21Rik	chr6:31170350-31287394	2.10287	0.936638	2.58159	8.59997	7.52133	9.71569
2210408I21Rik	chr13:77274796-77752940	0.994461	1.26111	1.08161	1.34448	1.52738	1.29196
2210409D07Rik	chr18:57791732-57798239	0.28054	0	0.742635	0	0	0
2210409E12Rik	chr11:88833951-88834328	0	0	0	0	0	0
2210414B05Rik	chr4:3583652-3590255	0	0	0	0	0	0
2210416O15Rik	chr11:87911559-87913609	1.19078	1.12251	1.18041	0.236975	0.18305	0.399624
2210417A02Rik	chr5:149553415-149554715	0	0	0.272346	0	0	0
2210420H20Rik	chr18:82923896-82928431	0	0	0	0	0	0
2300002M23Rik	chr17:35704429-35705890	0	0	0	0	0	0
2300003K06Rik	chr11:99698461-99699380	0	0	0	0	0	0
2300005B03Rik	chr15:74573268-74577117	0.267632	0	0.471419	0	0	0
2300009A05Rik	chr9:63242253-63247051	40.4335	35.2481	46.0483	12.9424	14.6618	15.7706
2310001H17Rik	chr6:129182640-129188500	0.0849472	0.279635	0.216952	0.280018	0.488104	0.167045
2310001K24Rik	chr2:163298280-163298739	0.556628	0.976554	0.736507	0.326764	0	0
2310002D06Rik	chr12:81608192-81618941	0	0	0	0	0	0
2310002F09Rik	chr7:51000835-51011306	0	0	0	0	0	0
2310002J15Rik	chr2:25094338-25095417	0	0.160141	0	0	0	0
2310002L09Rik	chr4:73585274-73596750	0	0	0	0	0	0
2310003H01Rik	chr11:120230875-120240060	14.3391	14.2519	17.1449	10.98	12.1626	11.7407
2310005A03Rik	chr2:154923526-154925815	0	0	0	0	0	0
2310005E17Rik	chr13:99194064-99205020	0.0377912	0.0813772	0	0	0.0361155	0.0368456
2310005G13Rik	chr16:57037079-57071459	0	0	0.00974747	0	0.0332945	0
2310007B03Rik	chr1:95047931-95057525	0	0	0	0	0	0
2310007L24Rik	chr11:106236139-106238428	0	0	0	0	0	0
2310008N11Rik	chr8:27925068-27934895	0	0	0	0	0	0
2310009A05Rik	chr9:72887524-72890582	26.4122	23.2295	40.2276	14.4138	16.5681	14.3359
2310009B15Rik	chr1:140748555-140753431	23.2038	23.4059	27.9273	61.7548	58.2613	53.7846
2310010J17Rik	chr7:97273345-97278446	0.626034	0.764449	0.571461	3.13313	0.609506	0
2310011J03Rik	chr10:79780999-79783293	12.1152	13.2319	15.2145	15.0549	14.6597	16.126
2310014L17Rik	chr7:13512764-13516421	1.12624	1.10656	0.889082	0.514006	0.542727	0.498673
2310015A10Rik	chr12:81221532-81233831	1.10332	1.14362	1.17722	0.58477	0.523127	0.599667
2310015B20Rik	chr10:69667414-69682459	3.4977	1.87494	3.66616	0	1.22889	0
2310015D24Rik	chr16:13514223-13520512	0	0	0.0206371	0	0.0117471	0
2310016D03Rik	chr12:31095423-31152223	0	0	0	0	0	0
2310020H05Rik	chr13:99846482-99857876	0	0	0	0	0.0822384	0
2310022A10Rik	chr7:28338308-28367117	20.2976	18.9037	21.8482	9.24983	9.77737	7.89111
2310022B05Rik	chr8:127159655-127187269	22.9041	24.038	25.8204	90.0823	90.8239	86.6944
2310030A07Rik	chr1:152167810-152193901	0	0	0	0	0	0
2310030G06Rik	chr9:50547795-50554626	13.3409	12.7246	15.015	0.381897	0.778416	0.310657
2310033P09Rik	chr11:59021862-59024236	18.4381	17.3605	20.6435	13.4198	16.1505	12.7283
2310034C09Rik	chr16:88759091-88760034	0	0	0	0	0	0
2310034G01Rik	chr19:46422690-46423478	1.08215	1.18129	1.40879	1.65652	1.65719	2.12312
2310034O05Rik	chr5:100639710-100647068	0.208679	0.180026	0.176051	0	0	0
2310035C23Rik	chr1:107560437-107651708	7.73394	7.95441	7.35006	6.17349	5.90715	5.91104
2310036O22Rik	chr8:87550731-87554185	173.392	149.58	186.163	157.711	179.238	163.598
2310039H08Rik	chr17:46909583-46910356	24.353	20.8159	29.5083	31.0689	28.6028	26.7599
2310039L15Rik	chr10:94798909-94825850	0	0	0	0	0	0
2310040G24Rik	chr6:86433369-86438221	52.0481	51.991	59.2365	1.06846	0.925202	1.48781
2310042E22Rik	chr16:21152731-21154017	0	0	0	0	0	0
2310043L19Rik	chr1:179571672-179573074	0.0908063	0	0	0	0	0
2310043O21Rik	chr15:38479098-38524689	0	0	0	0	0	0
2310045N01Rik	chr8:72663611-72671159	22.972	16.8895	20.2143	41.0184	38.886	36.2899
2310047M10Rik	chr11:68873276-68875078	3.95975	4.23626	5.09981	10.1524	9.27709	8.7993
2310050C09Rik	chr3:92672280-92674127	0	0	0	0	0	0
2310057J18Rik	chr10:28692093-28706112	0	0	0	0	0	0
2310057M21Rik	chr7:138486231-138506212	7.30439	7.36529	6.67113	5.23544	5.80092	5.94295
2310057N15Rik	chr16:88773425-88774451	0	0	0	0	0	0
2310061I04Rik	chr17:36029621-36034323	27.6173	24.7436	25.7065	33.4793	33.5472	29.4754
2310061J03Rik	chr16:55973380-55974730	3.55507	3.75246	4.42644	1.6579	1.57166	1.89353
2310061N02Rik	chr16:88707415-88708207	0	0	0	0	0	0
2310065F04Rik	chr11:66925962-66933582	0	0	0	0	0	0
2310067B10Rik	chr11:115626746-115660347	19.7316	19.0369	21.8991	14.9878	15.1998	14.5599
2310068J16Rik	chr15:99802597-99803718	2.5816	2.39849	2.74112	1.48329	0.587496	0.679579
2310069B03Rik	chr6:82827859-82831847	0	0	0	0	0	0.0207364
2310069G16Rik	chr15:44619308-44637375	1.57368	1.40877	1.93443	0	0	0
2310079G19Rik	chr16:88627032-88627911	0	0	0	0	0	0
2310081J21Rik	chr13:50357183-50358238	0.686972	0.311024	0.737143	0	0	0
2310081J21Rik	chr13:50774538-50775593	0.686972	0.248819	0.689586	0	0	0
2410002F23Rik	chr7:51502091-51507689	53.7366	51.5012	56.0139	19.2936	22.2265	18.6003
2410003L11Rik	chr11:97459824-97484207	0	0	0	0	0	0
2410004B18Rik	chr3:145600995-145607239	16.6824	15.5732	20.5375	19.0596	22.9366	20.2787
2410004I01Rik	chr11:102819613-102825468	0	0	0	0	0	0
2410004N09Rik	chr18:33954545-33955643	95.0444	73.3863	93.5211	69.1406	84.1273	64.7853
2410004P03Rik	chr12:17011763-17018533	0.0448659	0	0	0	0	0
2410006H16Rik	chr11:62416378-62418308	180.033	162.45	198.676	297.004	322.764	257
2410007B07Rik	chr3:75451362-75459653	0	0.0501236	0.0391787	0	0	0
2410012E07Rik	chr14:71252739-71273761	0	0	0	0	0	0
2410012M07Rik	chr9:98765185-98766999	0	0	0	0	0	0
2410015M20Rik	chr17:56746874-56749194	60.4424	51.8796	71.1239	67.4558	67.7008	65.1461
2410016O06Rik	chr12:85291557-85293903	9.82836	10.186	10.1727	6.65734	6.5276	6.68623
2410017I17Rik	chr17:36281962-36299319	0	0	0	0	0	0
2410018L13Rik	chr12:22990696-23046943	1.43465	2.43801	1.38342	0.739684	0.599618	0.756596
2410021H03Rik	chr17:69624701-69626546	0.383488	0.419395	0.130362	1.0081	0.587388	0.828298
2410076I21Rik	chr9:58500662-58589366	0.474247	0.579398	0.250979	0.0645007	0.340239	0.522176
2410088K16Rik	chr1:90651464-90652308	0	0	0	0	0	0
2410089E03Rik	chr15:8119105-8221158	4.85262	4.76888	3.90377	7.79912	7.46701	7.89146
2410114N07Rik	chr4:34857037-34858730	0	0	0	0	0	0
2410124H12Rik	chr16:92478986-92497610	0	0	0	0	0	0
2410127L17Rik	chr19:18745269-18779282	5.14431	5.60204	5.43891	8.05281	9.17525	8.97546
2410131K14Rik	chr5:118695235-118713123	5.73244	5.19825	5.42464	7.30519	7.27919	6.45294
2410137M14Rik	chr17:37114645-37118182	0	0	0	0	0.117389	0
2410141K09Rik	chr13:66519049-66542054	0	0	0	0	0	0
2500004C02Rik	chr2:153166892-153171546	2.22441	2.90218	2.12541	1.37846	1.20823	0.892599
2510002D24Rik	chr16:18836672-18840206	14.4891	13.7188	13.6121	6.72137	6.4692	5.76038
2510003E04Rik	chr10:62021217-62041205	24.7866	23.1656	24.0918	16.5043	16.0031	16.5612
2510009E07Rik	chr16:21649117-21694738	8.61567	8.43645	7.89707	5.27727	5.37296	5.55429
2510039O18Rik	chr4:147315003-147321423	27.5099	27.3542	30.8752	29.2061	30.9055	28.0918
2510049J12Rik	chr6:115533564-115542594	0.37521	0.40025	0.278434	0.0463142	0.041331	0.0280237
2610001J05Rik	chr6:13819073-13821483	3.38086	3.32618	3.56192	20.4812	20.2647	20.1441
2610002J02Rik	chr4:154624074-154630796	26.4596	26.9968	30.4823	13.797	14.1077	13.1588
2610002M06Rik	chrX:104978090-105011673	6.27628	6.89854	6.79939	3.41369	3.28295	3.27931
2610005L07Rik	chr8:19981359-20020392	9.18808	8.81161	6.95151	7.46741	7.55578	7.46023
2610008E11Rik	chr10:78527118-78560345	4.58482	5.81455	4.38684	3.12886	3.31875	3.56207
2610015P09Rik	chr16:43890014-43964427	2.82028	3.0368	2.97041	2.31504	2.04178	2.18693
2610016A17Rik	chr19:25745623-25746729	1.98642	2.01824	4.79686	0.289047	0	0
2610018G03Rik	chrX:48194612-48245027	13.3586	13.0919	12.3563	0	0	0
2610020C07Rik	chr16:11203475-11225889	2.1182	1.91017	2.11829	0.956576	0.954568	1.07249
2610020H08Rik	chr7:126937643-126992455	0.958578	1.23816	1.91297	1.08975	0.991407	0.89467
2610027K06Rik	chr11:85605161-85645890	0	0	0.027166	0.0175838	0	8.39266e-275
2610028E06Rik	chr4:125565094-125599554	0	0	0	0	0	0
2610028H24Rik	chr10:75911825-75923963	0.061704	0.0282875	0.0497377	1.88714e-08	6.49804e-08	1.4536e-08
2610034B18Rik	chr7:87070244-87080150	8.46598	8.62706	9.60712	15.3285	17.2848	14.6076
2610034M16Rik	chr17:59018230-59130798	0	0	0	0	0	0
2610035D17Rik	chr11:112905219-113063152	3.76433	3.22542	3.83826	0.474946	0.785408	0.574004
2610035F20Rik	chr14:122869598-122874421	0.632664	0.852058	0.600187	0.170808	0.302329	0.308514
2610037D02Rik	chr15:96020904-96028405	0.0770231	0.0922586	0.112959	0	0	0.0093402
2610044O15Rik8	chr17:95213816-95234160	4.6332	5.83445	4.18532	3.50284	2.76413	3.58871
2610100L16Rik	chr3:17689920-17700071	0	0	0	0	0	0
2610203C20Rik	chr9:41389421-41400570	7.7273	8.12118	6.74349	37.9311	37.1554	40.1003
2610203C22Rik	chr1:9550913-9621173	0.247096	0.151873	0.0892209	0.0380599	0.0674611	0.103203
2610206C17Rik	chr7:91838149-91925059	0.0231098	0.173158	0.0582631	0.0496058	0.0220708	0.0224729
2610207O16Rik	chr1:42763907-42770299	0	0	0	0	0	0
2610301B20Rik	chr4:10801644-10826570	11.3282	11.509	10.7621	8.49779	7.83076	7.91583
2610305D13Rik	chr4:146986044-147016617	0	0	0	0.33624	0.354635	0.138721
2610306M01Rik	chr6:86798400-86799434	4.48054	3.64268	4.40758	2.75049	3.66523	3.47292
2610307P16Rik	chr13:28551902-28977291	0.60482	0.515811	0.883815	0.235465	0.429439	0.359638
2610316D01Rik	chr3:45084360-45182182	4.29015	4.73128	3.87882	0	0	0
2610318N02Rik	chr16:17113490-17125199	3.06962	2.92976	3.22493	1.67291	1.58188	1.57955
2610507B11Rik	chr11:78075255-78104127	41.8268	38.9814	38.6961	38.8828	38.5447	37.8097
2610507I01Rik	chr11:59011294-59015933	0.222548	0.197672	0.207343	0.0792973	0.10622	0.180003
2610524H06Rik	chr5:115271945-115273477	37.7025	34.8599	42.2115	33.4325	30.8755	31.72
2610528A11Rik	chr14:37915325-37923287	0	0.255474	0	0.0852874	0.149025	0.458571
2610528J11Rik	chr4:118199879-118202822	0.111845	0	0.0946375	0	0	0
2700029M09Rik	chr8:63369247-63386369	68.2628	72.1801	77.9418	34.6027	34.9409	36.1965
2700038G22Rik	chr5:23356414-23360851	7.54302	6.03329	7.20039	9.17475	8.41266	8.51417
2700046A07Rik	chr18:62911327-62916001	0.035435	0	0.0297455	0	0	0
2700046G09Rik	chr19:32463705-32465674	0.293646	0.235867	0.411406	0.183936	0.280459	0.238018
2700049A03Rik	chr12:72237834-72344290	9.53543	9.39521	8.75077	3.12675	3.22904	3.21447
2700054A10Rik	chr17:13679886-13746960	0.867788	0.723162	0.97064	0.200989	0.070329	0.14294
2700060E02Rik	chr14:20630623-20643045	26.0209	21.2183	26.4686	17.6304	18.0019	16.5646
2700062C07Rik	chr18:24629371-24636268	12.3229	12.5122	15.6743	11.62	11.1609	11.8066
2700069I18Rik	chr3:5177823-5220823	0	0	0	0	0	0.2153
2700070H01Rik	chr14:63673909-63676986	1.83301	1.23514	1.55928	0.461381	0.669964	0.484092
2700081O15Rik	chr19:7492114-7500394	13.3237	11.7103	12.4385	6.79522	6.91765	7.07139
2700086A05Rik	chr6:52151122-52163596	0	0	0	0	0	0
2700089E24Rik	chr6:133055256-133060917	32.9146	30.1094	33.2763	43.4488	43.5535	40.952
2700089I24Rik	chr19:59567625-59635294	0	0	0	0	0	0
2700094K13Rik	chr2:84509377-84510865	83.3936	90.9214	98.1243	161.832	175.323	165.73
2700097O09Rik	chr12:56146647-56181097	5.69563	5.74146	7.28663	2.63591	2.87253	2.64049
2700099C18Rik	chr17:95149439-95174469	6.63165	4.60834	6.45378	6.79747	8.70804	7.52091
2810001G20Rik	chr11:63892985-63896761	12.0995	12.0095	14.4637	11.3472	11.2988	9.08888
2810002D19Rik	chr2:94246863-94251837	1.7303	1.49649	1.64337	2.88065	2.71921	2.20012
2810004N23Rik	chr8:127363254-127386929	38.6026	34.5747	37.0436	25.815	27.5497	28.6611
2810006K23Rik	chr5:124778097-124791861	10.4652	10.8179	12.4032	10.9554	10.9227	10.0248
2810007J24Rik	chr7:14996034-15031936	0	0	0	0	0	0
2810008D09Rik	chr11:116938096-116940269	41.1854	39.6047	43.0142	35.8235	35.3914	34.2877
2810013P06Rik	chr8:125566474-125568502	4.63126	4.92881	4.44181	2.40059	2.10324	2.30499
2810021J22Rik	chr11:58680741-58697840	1.57178	1.64215	1.58443	2.12562	2.01775	2.29963
2810025M15Rik	chr1:159342482-159350367	25.4001	22.9937	26.9994	44.7325	46.5768	41.4269
2810029C07Rik	chr12:112810527-112812613	0.728712	0.736856	0.793894	0.485546	0.112839	0.267967
2810032G03Rik	chr12:5383307-5422938	0.243558	0	0.146557	0	0.0332468	0
2810047C21Rik1	chr7:10034292-10041283	3.59289	5.22006	3.56576	3.15019	2.81674	3.85246
2810049E08Rik	chr13:84030812-84068315	0	0	0	0	0	0
2810055G20Rik	chr16:77329572-77558673	0.248113	0.288373	0.132362	0.168707	0.204538	0.109441
2810403A07Rik	chr3:88489715-88516855	38.3986	37.464	36.5255	17.5182	18.9018	19.8311
2810403D21Rik	chrX:106029816-106082235	0.530603	0.312913	0.325999	0.470377	0.138358	0.235587
2810404M03Rik	chr8:42912620-43131556	0	0	0	0	0	0.034401
2810405F15Rik	chr2:115900283-115901832	0.15809	0.0564793	0.17726	0.141566	0.0251672	0
2810408A11Rik	chr11:69710859-69714488	2.62465	2.54202	2.79767	1.25517	1.91423	1.32274
2810408I11Rik	chr1:64726442-64737233	9.01006	10.5165	11.418	26.374	24.8459	20.6358
2810408M09Rik	chr2:165315611-165318814	13.5409	12.4595	14.2234	6.98124	7.96247	7.1577
2810410L24Rik	chr11:120047963-120051170	1.14073	1.12144	1.54562	0.574708	0.400205	0.633899
2810417H13Rik	chr9:65738129-65751358	36.6146	33.5635	35.3149	36.43	33.5327	33.6298
2810428I15Rik	chr8:73028194-73030638	102.62	100.512	131.656	129.066	135.625	132.461
2810429I04Rik	chr13:3477548-3491644	1.47788	0.300708	1.50226	0.451332	0.644691	0.599705
2810433D01Rik	chr11:102480820-102485730	0	0	0	0.138301	0.0306749	0.093814
2810442I21Rik	chr11:16834711-16851285	7.45184	6.1055	8.12311	3.01426	3.47334	3.73615
2810442N19Rik	chr1:163935099-163946616	0	0	0	0.0603325	0.0531088	0
2810454H06Rik	chr6:134847978-134850803	0.855152	1.12932	0.866954	0.382073	0.633567	0.582281
2810459M11Rik	chr1:87942437-87952031	0	0	0	0	0	0
2810468N07Rik	chr17:25707755-25711988	1.26496	0.7812	1.06493	0.0680997	0.302136	0.184794
2810471M01Rik	chr11:28581563-28593276	0	0	0	0	0	0
2810474O19Rik	chr6:149257935-149284185	8.38057	9.48283	7.82918	23.8406	22.816	24.108
2900005J15Rik	chr5:24606792-24608825	0.225244	0.240688	0.17336	0.0201127	0	0
2900008C10Rik	chrX:11711579-11737472	1.25118	1.34363	1.18492	0	0	0.0304617
2900009J06Rik	chr1:129650193-129670631	1.60579	0.936755	1.64997	3.13294	1.03261	3.25535
2900011O08Rik	chr16:13986729-14101587	4.84905	4.3267	5.15613	0.0505899	0.0150423	0.0153014
2900026A02Rik	chr5:113515342-113592333	45.8848	42.333	47.5616	15.0831	14.991	14.9603
2900041M22Rik	chr11:117472560-117474731	0.317832	0.307244	0.267582	0	0	0
2900052N01Rik	chr9:46721685-46735449	0	0	0.0355678	0	0	0
2900055J20Rik	chr18:40416615-40417341	0.0840434	0.276558	0.214602	0	0	0
2900056M20Rik	chrX:148729366-148762036	13.0784	13.664	12.9356	2.3734	2.09649	2.31159
2900057B20Rik	chr18:76251210-76258125	0	0.0512742	0.04007	0	0	0
2900060B14Rik	chr1:120355245-120355842	2.55725	2.42642	2.30644	2.2852	2.5762	2.02695
2900076A07Rik	chr7:88668435-88676384	2.31964	1.70441	2.23116	0.887925	1.25957	1.53491
2900079G21Rik	chr9:112136780-112251429	5.66299	5.80623	7.86293	0	0	0
2900092C05Rik	chr7:13097899-13141670	0	0	0	0	0	0
2900092D14Rik	chr1:42757180-42760021	0	0	0	0	0	0
2900097C17Rik	chr2:156213798-156218715	48.5052	44.8635	43.9326	43.7099	41.304	44.2584
3000002C10Rik	chr9:109732667-109733945	1.07239	0.805189	1.25692	0.953911	1.39875	0.995104
3010001F23Rik	chrX:148803114-148851245	2.33299	1.88625	1.94263	0.517994	0.236157	0.116481
3010026O09Rik	chr11:49988352-50013617	10.198	7.47717	10.0337	4.14682	4.01337	4.42727
3010033K07Rik	chr8:111077151-111108577	0	0	0	0	0	0
3100003L05Rik	chr7:131769183-131852449	0.201272	0	0	0	0	0
3110001I22Rik	chr16:13672112-13678478	3.10653	2.64346	2.92766	1.23776	1.69891	1.36476
3110002H16Rik	chr18:12327238-12348478	12.3342	11.8516	13.9921	13.7483	13.3721	12.1773
3110007F17Rik	chrX:120217167-120256902	0	0	0	0	0	0
3110009E18Rik	chr1:122017763-122084766	6.28022	7.03247	11.9468	12.2584	13.7552	8.36349
3110009F21Rik	chr12:111389863-111396283	0	0	0	0.347022	0.403577	0.217602
3110015C05Rik	chr13:112001676-112019639	0	0	0	0	0	0
3110021A11Rik	chr6:119798210-119799034	0.533297	0.435653	0.452265	0.8001	1.27576	1.50259
3110021N24Rik	chr4:108392253-108454509	0.388944	0.508543	0.435679	0.316766	0.288891	0.504166
3110035E14Rik	chr1:9591347-9617223	0	0	0	0	0	0
3110039I08Rik	chr9:41184643-41240162	0.0835986	0.183363	0	0	0	0
3110039M20Rik	chr12:50490638-50508333	0.501544	1.36353	1.27495	3.89321	5.69804	5.28009
3110040N11Rik	chr7:88927072-88934339	3.67699	4.09965	6.49493	5.49893	6.14121	5.21797
3110043O21Rik	chr4:35138530-35173129	19.9929	18.918	19.5554	6.4113	6.24656	6.14574
3110045C21Rik	chr1:171899539-171902527	0.241481	0.130125	0.203661	0.130426	0.115399	0.235542
3110052M02Rik	chr17:21787577-21801933	0.817833	0.836687	0.895926	0.0503509	0.0900615	0.114396
3110056K07Rik	chr12:72092601-72116810	2.5755	2.70762	2.48935	0.98465	2.32559	1.56939
3110057O12Rik	chr3:40698198-40740229	1.88035	1.99035	1.42075	2.54826	2.1307	2.10984
3110062M04Rik	chr6:34821770-34828065	1.77735	2.19205	2.1573	3.3668	2.95149	2.52731
3110070M22Rik	chr13:120276063-120277191	0.974617	0.700348	0.890541	0.957882	1.1644	1.35111
3110079O15Rik	chr1:89366838-89372034	0	0.317447	0.239545	0	0.262228	0
3110082I17Rik	chr5:139835692-139936488	13.2794	13.004	14.8244	22.8433	27.1635	22.5161
3110082J24Rik	chr5:30430123-30432626	0	0	0	0	0	0.0743843
3110099E03Rik	chr2:115319248-115337937	0.0275412	0	0.0346503	0.0147277	0	0.0401068
3200001D21Rik	chr12:89603757-89615767	0	0	0	0	0.015603	0.0317462
3300002I08Rik	chr2:150136672-150188501	1.06034	0.469377	0.181338	0	0.203277	1.0465
3300005D01Rik	chr17:5798656-5803242	0	0	0	0.77211	0.733273	0.84182
3425401B19Rik	chr14:33472304-33498458	2.51942	2.67549	2.93693	0.0453743	0.0754071	0.0825007
3632451O06Rik	chr14:50301693-50403042	0	0	0	0	0	0
3632454L22Rik	chrX:131556960-131594875	0.0587587	0.0106082	0.0964444	0.032606	0.0385837	0.019913
3830403N18Rik	chrX:53389748-53406673	0.471565	0.356736	0.557597	0.102146	0.180337	0.13816
3830406C13Rik	chr14:13116716-13135745	4.88395	5.69733	5.30503	4.63784	4.97283	4.57136
3830408C21Rik	chr13:107812649-107823598	1.83667	2.00752	1.6969	0.437606	0.1559	0.17852
3830417A13Rik	chrX:61426722-61431953	0	0	0	0.0261133	0	0
3930402G23Rik	chr8:10924426-10928457	0	0.0269716	0	0	0.0241531	0.0122796
4430402I18Rik	chr19:28997553-29038644	0.0176021	2.89386e-12	2.42877e-12	0.0187995	0.0669532	0.102375
4631405J19Rik	chr2:92869504-92873602	0.071721	0.0771605	0	0	0	0
4632415L05Rik	chr3:19794870-19798984	7.24262	6.69835	6.93987	6.3062	5.79909	6.14557
4632427E13Rik	chr7:99889215-99889969	1.38683	1.2025	1.86078	0.437751	0.47462	1.17173
4632428C04Rik	chr16:30008752-30021516	0.106415	0.0162215	0.0510183	0.0162675	0.0145135	0.0442872
4632428N05Rik	chr10:59809598-59835432	0.0140566	0.0672793	0.0470941	0.217512	0.315253	0.306784
4632434I11Rik	chr7:100006036-100022742	4.00089	4.58099	3.71636	2.96134	3.31774	3.43174
4732416N19Rik	chr6:148160809-148184185	3.66919e-193	6.5626e-137	7.75605e-35	0	0.417024	0.251979
4732456N10Rik	chr15:101382786-101393381	1.85142	1.76413	1.81802	0	0	0
4732471J01Rik	chr7:26161837-26351436	0.87045	1.55894	1.06704	0.260355	0.452878	0.309829
4732490B19Rik	chr11:113064628-113070983	0.0602861	0.0160814	0.0632234	0	0	0
4732491K20Rik	chr17:12511718-12520116	0.749463	0.595862	0.693918	0.310751	0.555226	0.412481
4831440E17Rik	chr5:25005614-25010291	0.511026	0.551364	0.483085	0.202512	0.215985	0.134507
4833403I15Rik	chr18:47009692-47065100	0	0	0	0.0352912	0.0105099	0.0320525
4833411C07Rik	chr8:10899921-10902334	0	0	0	0	0	0
4833412C05Rik	chr7:74929423-74948382	0	0	0	0	0.0824023	0.042064
4833417C18Rik	chr11:95720130-95722360	0.619463	0.490428	0.521613	0.210703	0.498408	0.349341
4833418N02Rik	chr17:87674225-87682154	0.562226	0.545285	0.585424	0.748115	1.02292	0.885759
4833419F23Rik	chr18:4353544-4368943	0.238017	0.193878	0.151162	0.388495	1.16687	0.174721
4833420G17Rik	chr13:120251565-120274924	18.1078	15.9432	15.6381	9.80253	10.4073	10.5729
4833422C13Rik	chr13:91841269-91881477	0.296303	0.320739	0.158184	0.126043	0.0612759	0.0202827
4833423E24Rik	chr2:85324248-85359092	0	0	0	0	0	0
4833424O15Rik	chr3:117278378-117392424	1.40243	1.40155	1.261	0	0	0
4833427F10Rik	chr17:35909394-35917632	0	0	0	0.0301954	0	0
4833427G06Rik	chr9:50889417-50910183	0	0	0	0	0	0.072965
4833428L15Rik	chr9:45224708-45239315	0.173779	0.0373752	0.117115	0	0	0
4833439L19Rik	chr13:54652578-54666743	48.965	44.483	49.8082	42.8226	41.8617	44.1964
4921501E09Rik	chr17:33201087-33205003	0	0	0	0	0	0
4921504A21Rik	chr5:18708185-18732373	0.0183841	0.019642	0.0926233	0.0787969	0.0877872	0.160796
4921504E06Rik	chr2:19384463-19475537	0	0	0	0	0	0
4921506M07Rik	chr12:58665101-58723096	2.88217	3.24111	2.82474	0.361048	0.320758	0.29958
4921507L20Rik	chr2:93820190-93823732	0.0526528	0.310374	0.265667	0.113157	0.100585	0.0768464
4921507P07Rik	chr6:50523302-50546589	1.03496	1.32561	1.18912	0	0	0
4921508D12Rik	chr2:132250476-132278235	0	0	0	0	0	0
4921509C19Rik	chr2:151296277-151301887	0	0	0	0	0	0
4921509O07Rik	chr13:114236495-114293052	0	0.0303974	0	0	0	0
4921511C10Rik	chr3:79016840-79057835	0.056769	0.0913397	0.0238799	0.0305245	0	0
4921511C20Rik	chrX:123928824-123930430	0	0	0	0	0	0
4921511H03Rik	chr5:7304163-7311491	0	0	0	0	0	0
4921511I17Rik	chr12:12358327-12399281	0	0	0	0	0	0
4921513I03Rik	chr10:120202787-120215942	0	0.0276113	0	0.0553669	0.0738369	0.0501393
4921515E04Rik	chr15:18007891-18299382	0	0	0	0	0	0
4921517D22Rik	chr13:59788762-59795462	0	0	0	0	0	0
4921524J17Rik	chr8:87932657-87956740	19.635	17.932	18.4009	13.2847	13.0405	13.3167
4921524L21Rik	chr18:6603630-6638964	0	0	0	0	0	0
4921525O09Rik	chr13:52192109-52219529	0.0216217	0.069095	0.0543723	0	0.0206382	0
4921529L05Rik	chr6:53928684-53967377	0	0	0	0	0	0
4921530L21Rik	chr14:96280484-96281994	0	0	0	0	0	0
4921531C22Rik	chr2:179711557-179713718	1.23925	1.08609	1.50153	0.914804	1.24158	0.86882
4921531P14Rik	chr18:83462183-83495276	0	0	0	0	0	0
4921533I20Rik	chr18:17392991-17393991	0	0	0	0	0	0
4921534H16Rik	chr9:97903838-97912594	0	0	0.0212941	0	0	0
4921536K21Rik	chr11:3786090-3795129	0.111428	0.14855	0.186926	0.0744874	0.0664839	0.121703
4921539E11Rik	chr4:102903050-102963468	0	0	0	0	0	0
4922502D21Rik	chr6:129272182-129281799	0	0	0	0	0	0
4922502H24Rik	chr13:102161825-102167535	0	0	0	0	0	0
4922502N22Rik	chr6:139264117-139271097	0	0	0	0	0	0
4930401C15Rik	chr10:25499119-25557243	0	0	0	0	0	0
4930401O10Rik	chr11:71741972-71753624	0	0	0	0	0	0
4930401O12Rik	chr13:31305278-31332955	0	0	0	0	0	0
4930402F06Rik	chr2:35231081-35252694	0.0337134	0	0	0	0	0
4930402F11Rik	chr7:76640979-76644575	0	0	0	0	0	0
4930402H24Rik	chr2:130533588-130665846	3.12385	3.12524	2.75727	3.79011	3.41369	3.58823
4930402K13Rik	chrX:8681687-8683468	0	0	0	0	0	0
4930404A05Rik	chr16:52799620-52815857	0	0	0	0	0	0
4930404A10Rik	chr11:54184153-54240257	0	0	0	0	0	0.0587022
4930404H11Rik	chr12:72641593-72657120	0	0	0	0	0	0
4930404I05Rik	chr16:91011493-91016748	0.50311	0.653282	0.297645	0.327328	0.240535	0.344133
4930404N11Rik	chr10:80826768-80828565	1.55713	1.91478	2.10832	0.90812	0.877434	0.631167
4930405A10Rik	chr14:23326395-23362020	0	0	0	0	0	0
4930405A21Rik	chr2:156540274-156546645	0.0979694	0	0.0827766	0.159269	0.281016	0.0478544
4930405D11Rik	chr11:90666004-90756466	0	0	0	0	0	0
4930405J17Rik	chr10:19919052-19921660	0	0.125684	0	0	0	0
4930405L22Rik	chr5:46318060-46323648	0	0	0	0	0	0
4930406D18Rik	chr3:100230327-100241677	0	0	0	0	0	0
4930407I10Rik	chr15:81889580-81896968	0.00730713	0.0077729	0.018362	0	0	0
4930412B13Rik	chr2:117647663-117734872	0	0	0	0	0	0
4930412C18Rik	chr4:9697731-9750558	0.0174573	0	0	0	0	0
4930412D23Rik	chrX:124255709-124271086	0	0	0	0	0	0
4930412O13Rik	chr2:9802872-9808394	0	0	0	0	0	0
4930413E15Rik	chr5:119402347-119411270	0	0	0	0	0	0
4930413F20Rik	chr15:34604827-34608959	2.39285	2.55816	2.28698	0	0	0
4930413G21Rik	chr7:130112571-130113973	8.55873	8.2195	6.74802	3.29611	3.4427	3.77182
4930413M19Rik	chr14:51123443-51140618	0	0	0	0	0	0
4930414L22Rik	chr6:72388676-72390609	4.39629	4.45994	4.57816	1.29516	1.49603	1.7608
4930414N06Rik	chr19:45046606-45059040	0	0.405855	0	0	0	0
4930415F15Rik	chr11:11389268-11415193	0	0	0	0	0	0
4930415L06Rik	chrX:87175435-87178191	0	0	0	0	0	0
4930415O20Rik	chr15:98401434-98420019	0	0.492568	0.377785	0.164277	0	0
4930417O13Rik	chr6:125215542-125223795	0	0	0	0	0	0
4930417O22Rik	chr11:101813734-101821888	0	0	0	0	0	0
4930419G24Rik	chr3:32923698-32987529	0.26775	0.289066	0.188352	0	0	0
4930423M02Rik	chr4:5559474-5569431	0	0	0	0	0	0
4930425K10Rik	chr5:68324850-68334320	0	0	0	0	0	0
4930425O10Rik	chr3:138374498-138389948	0	0	0	0	0	0
4930426D05Rik	chr18:21810065-21814608	0.0248556	0.0798718	0.0417914	0	0	0
4930426L09Rik	chr2:18919945-18921431	0.0556195	0.0596465	0.163755	0.0896998	0.239084	0.189461
4930427A07Rik	chr12:114394631-114403669	21.0612	20.5286	21.3583	6.95087	6.32139	5.95663
4930428D18Rik	chrX:73638688-73643318	0.0839152	0	0	0	0	0
4930428E07Rik	chr12:39279395-39341108	0	0	0	0	0	0
4930428G15Rik	chr9:115245278-115251042	0	0	0.0586673	0	0	0
4930428O21Rik	chr5:108127230-108132499	0.0909096	0.0729715	0.0954906	0	0	0
4930429B21Rik	chr3:32264410-32266360	0.57258	0.633182	0.878792	0.296294	0.39607	0.53734
4930429D17Rik	chr5:103659393-103728048	0	0	0	0	0	0
4930429F11Rik	chr17:79874963-79877225	0	0	0	0	0	0
4930429F24Rik	chr9:79641447-79651042	0	0	0	0	0	0
4930430A15Rik	chr2:111033410-111069757	0	0	0	0	0	0
4930430D24Rik	chrX:35391375-35396291	0	0	0	0	0	0
4930430F08Rik	chr10:100034907-100051893	5.04473	5.13025	5.27129	4.8239	5.02517	5.7914
4930430F21Rik	chr15:30968880-30973086	0	0	0	0	0	0
4930430J02Rik	chr9:57238876-57248171	0.609189	0	0	0	0	0
4930431F12Rik	chr5:45357439-45370044	0	0	0	0	0	0
4930431P03Rik	chr14:45574574-45580982	0	0	0	0.0875221	0.171722	0.0952879
4930432J09Rik	chr14:104376844-104426359	0	0	0	0	0	0
4930432K21Rik	chr8:86671936-86696496	1.17888	0.986139	1.50727	0.517854	0.464191	0.476432
4930432M17Rik	chr3:121373680-121385900	0	0	0	0	0	0
4930433B08Rik	chr3:18368284-18380477	0	0	0	0	0	0
4930433I11Rik	chr7:48242978-48250203	0	0	0	0	0	0
4930433N12Rik	chr9:3190268-3199813	0	0	0	0	0	0
4930434J06Rik	chr14:72256515-72320245	0	0	0	0	0	0
4930435E12Rik	chr16:38812317-38828862	0	0	0	0	0	0
4930438E09Rik	chr14:67950878-68016579	0	0	0	0	0	0
4930440C22Rik	chr1:96694018-96699049	0	0	0	0	0	0
4930440I19Rik	chr2:77889233-78034587	0	0	0	0	0	0
4930441J16Rik	chr2:74136996-74145774	0	0	0	0	0	0
4930442J19Rik	chr2:151127774-151141739	0	0	0	0	0	0
4930442L01Rik	chr3:96633748-96635993	0	0	0	0	0	0
4930443O20Rik	chr2:84913770-84926618	0	0	0.0243196	0.0310892	0.19328	0.084409
4930444F02Rik	chr10:18517104-18551736	0	0.0382789	0	0	0	0
4930444G20Rik	chr10:21786114-21787885	0	0	0	0	0	0
4930444M15Rik	chr14:76914364-76920662	0	0	0	0.025932	0	0
4930444P10Rik	chr1:16056059-16083122	0	0	0	0	0	0
4930447A16Rik	chr15:37355308-37370399	0	0	0	0	0	0
4930447C04Rik	chr12:73982095-74018752	0	0	0.0510239	0	0	0
4930447J18Rik	chr14:48518538-48563864	0	0	0	0	0	0
4930447K03Rik	chr13:34176023-34205141	0	0	0.0390628	0	0	0
4930447N08Rik	chr3:122498008-122504898	0	0	0	0	0	0
4930448C13Rik	chr12:15003194-15057195	0	0	0	0	0	0
4930448F12Rik	chr13:18176780-18192036	0	0	0	0	0	0
4930448H16Rik	chr5:143988670-143996427	0	0	0	0	0	0
4930448I06Rik	chr1:41224404-41238097	0	0	0	0	0	0
4930448I18Rik	chr5:50542571-50547331	0	0	0	0	0	0
4930448K20Rik	chr4:9843111-9844544	0	0	0	0	0	0
4930449E01Rik	chr14:105898004-105904845	0	0	0	0	0	0
4930449E18Rik	chr19:57348449-57351542	0	0	0	0	0	0
4930449I24Rik	chr5:147313974-147316759	0	0	0	0	0	0
4930451C15Rik	chr16:17544557-17561340	0	0	0	0	0	0.0343837
4930451G09Rik	chr16:4964380-4979055	0.419144	0.380057	0.542277	0.0860642	0.191653	0.086519
4930451I11Rik	chr7:133973987-133975010	0	0	0	0	0	0
4930452A19Rik	chr17:9943616-9968731	0	0	0	0	0	0
4930452B06Rik	chr14:9263685-9498804	8.58047	8.68323	10.2082	1.11138	1.04665	0.925949
4930452G13Rik	chr14:80102726-80112737	0.173119	0	0.109574	0	0	0
4930452N14Rik	chr1:156088650-156104036	0	0	0	0	0	0
4930453H23Rik	chrX:20783705-20798791	0	0	0	0	0	0
4930453L07Rik	chr8:9144668-9149050	0.0290102	0	0	0	0	0
4930453N24Rik	chr16:64765930-64770765	18.5015	18.0075	19.2789	29.0811	29.8919	28.9313
4930455B14Rik	chr14:9498903-9505892	0	0	0	0	0	0
4930455C13Rik	chr10:21038893-21061861	0.0992782	0.107646	0.0420781	0.0537136	0.191804	0.0483813
4930455D15Rik	chr18:32823295-32996941	0	0	0	0	0	0
4930455F16Rik	chr16:4219911-4229116	0	0	0	0	0	0
4930455H04Rik	chr3:116671184-116687324	0.0956383	0	0.0268397	0	0	0
4930455J16Rik	chr13:58842434-58863672	0	0	0	0	0	0
4930456L15Rik	chr4:102963563-102984437	0	0	0	0	0	0
4930459C07Rik	chr10:95688840-95711342	0	0	0	0	0	0
4930459L07Rik	chr5:58834478-58844237	0	0	0	0	0	0
4930461G14Rik	chr9:58302979-58317430	0	0	0	3.53722	1.89915	1.73052
4930463O16Rik	chr10:83951037-83960421	0	0	0	0.0683448	0	0
4930465K10Rik	chr18:77952922-77954184	0	0.149002	0.0583636	0	0.0331007	0
4930465M20Rik	chr12:108961952-108973698	0	0	0	0	0	0
4930467D21Rik	chr5:97821435-98017145	0	0	0	0	0	0
4930467E23Rik	chr8:19729575-19753602	0.00013571	0.000128166	0	0	0	0
4930467K11Rik	chr10:57198188-57206159	0	0	0	0	0	0
4930468A15Rik	chrX:73827948-73848263	0	0	0	0	0	0
4930469G21Rik	chr1:163086973-163089445	0	0	0	0	0	0
4930470H14Rik	chr17:4044657-4082995	0.0228259	0.023073	0.00479533	0	0.0272492	0
4930470P17Rik	chr2:170404917-170427517	0	0	0	0	0	0
4930471C04Rik	chr14:64718131-64723072	0	0	0	0	0	0
4930471G03Rik	chr18:36265856-36269608	0.0990595	0	0	0	0	0
4930471M09Rik	chr6:91380453-91390848	0	0	0.0349771	0	0	0
4930473A02Rik	chr2:130369526-130389485	0.0596642	0.0320177	0	0.0641975	0.0284993	0
4930473O22Rik	chr10:97053617-97059565	0	0	0	0	0	0
4930474G06Rik	chr18:28718664-29156677	0	0	0	0	0	0
4930474H20Rik	chr14:90526697-90669567	0	0	0	0	0	0
4930474M22Rik	chr17:14526113-14535949	0	0	0	0	0	0
4930474N05Rik	chr14:36908150-36910041	0	0	0	0	0	0
4930474N09Rik	chr12:100399486-100401018	0	0.123566	0	0	0	0
4930478L05Rik	chr16:78560560-78565114	0.247771	0.154558	0.190772	0.110699	0	0.0200698
4930478P22Rik	chr5:35704201-35710326	0	0	0	0	0	0
4930479D17Rik	chr6:146605739-146613925	0	0	0.206765	0	0	0
4930480E11Rik	chrX:75614981-75616467	0	0	0	0	0	0
4930480G23Rik	chr4:19906591-19932886	0	0	0	0	0	0
4930480K15Rik	chr17:91260508-91266442	0.427126	0.437864	0.329819	0	0	0
4930480M12Rik	chr12:26896131-26925572	0	0	0	0	0	0
4930481A15Rik	chr19:5406814-5422847	0.087028	0.0734396	0.171952	0.0186403	0.19529	0.0665567
4930482G09Rik	chr3:152810906-152815072	0	0	0	0	0	0
4930483J18Rik	chr15:81021282-81023187	0.212326	0.137419	0.179155	0.0918205	0.0405907	0.0828745
4930483K19Rik	chr10:76008615-76024971	0.0356179	0.191578	0.0300106	0.0384079	0	0.0347133
4930483O08Rik	chr7:140319933-140334140	0	0	0	0	0	0
4930486F22Rik	chr10:85558598-85576330	0	0	0	0	0	0
4930486I03Rik	chr1:20346534-20382381	0	0	0	0	0	0
4930486L24Rik	chr13:60943972-60965777	0	0	0	0	0.088511	0.0601449
4930487D11Rik	chr5:38735627-38740436	0	0	0	0	0	0
4930487H11Rik	chr1:62837491-62841306	0	0	0	0.441341	0.499088	0.397099
4930488B22Rik	chr1:186536375-186542868	0	0	0	0	0	0
4930488L21Rik	chr8:96335593-96337455	0.0626802	0.0223448	0.0702012	0	0	0
4930500F04Rik	chr5:150650321-150666855	0	0	0	0	0	0
4930500J02Rik	chr2:104399340-104411586	0.0588392	0	0	0	0	0
4930500L23Rik	chr5:139999704-140017293	0	0	0	0	0	0
4930502A04Rik	chr9:68318708-68368007	0	0	0	0	0	0
4930502E09Rik	chr11:84642679-84644370	0	0	0	0.256513	0	0
4930502E18Rik	chrX:51028007-51041399	0	0	0	0	0	0
4930503B20Rik	chr3:146309222-146314281	0.0330502	0	0	0	0	0
4930503E14Rik	chr14:44740831-44749036	0.672903	0.940288	0.736754	0	0	0
4930503E24Rik	chr10:123906129-123961544	0	0	0	0	0	0
4930503H13Rik	chrX:152974025-152974660	0	0	0	0	0	0
4930503L19Rik	chr18:70612793-70632134	5.60408	7.12911	6.43288	10.7673	10.3539	10.865
4930503O07Rik	chr1:196038380-196048953	0	0	0	0	0	0
4930504O13Rik	chr11:58259644-58266468	0	0	0	0	0	0
4930505A04Rik	chr11:30326005-30371829	0	0	0.0929723	0.0596896	0	0
4930505G20Rik	chr14:115795772-115808774	0	0	0	0	0	0
4930506C21Rik	chr17:8486230-8503983	0.101105	0.16412	0.085454	0.0548215	0.0483384	0.0987999
4930506M07Rik	chr19:59047847-59150559	44.168	44.2793	43.956	0.158194	0.258648	0.180665
4930507D05Rik	chr10:61911907-61914101	0.314727	0.313178	0.40658	0.31426	0.231747	0.286203
4930507D10Rik	chr11:80663882-80671802	0	0	0	0	0	0
4930509E16Rik	chr9:72366056-72379665	0	0	0	0.0405389	0	0
4930509J09Rik	chr3:73155127-73285573	0	0	0	0	0	0
4930509K18Rik	chr4:40260264-40264752	0	0	0	0	0	0
4930511A02Rik	chr12:11445038-11451618	0	0	0	0	0	0
4930511E03Rik	chr6:94893827-94901539	0.0335709	0	0	0	0	0
4930511M06Rik	chr18:57705014-57712051	0	0	0	0	0	0
4930512B01Rik	chr12:70891330-70942867	0	0	0	0	0	0
4930513D17Rik	chr5:39852987-39994813	0	0	0	0	0	0
4930513N10Rik	chr8:98330729-98345628	0.888578	0.878652	0.831553	0.598928	0.897413	0.73752
4930513O06Rik	chrX:135620781-135627942	0	0	0	0	0	0
4930515B02Rik	chr4:140428607-140433972	0	0	0	0	0	0
4930515G01Rik	chr5:115223741-115224992	0.490901	0.452541	0.443111	0.869471	0.670111	0.546728
4930515G16Rik	chr6:67515227-67515693	0	0	0	0	0	0
4930515L03Rik	chr2:16840304-16935353	0	0	0	0	0	0
4930515L19Rik	chrX:43620735-43682088	0	0	0	0	0	0
4930517E11Rik	chr2:123949371-123955692	0.342461	0.428589	0.624264	0	0	0
4930518P08Rik	chr13:50848761-50860617	0	0	0	0	0	0
4930519D14Rik	chr13:30706911-30716127	0	0	0	0	0	0
4930519F09Rik	chr10:28641768-28643313	0	0.0283352	0.011116	0	0.0126258	0
4930519F16Rik	chrX:100427619-100451945	0	0	0	0	0	0
4930519F24Rik	chr9:99922718-99935089	0	0	0	0	0	0
4930519G04Rik	chr5:115303722-115333888	0	0	0	0	0	0
4930519H02Rik	chr5:15369745-15389584	0	0	0	0	0	0
4930520O04Rik	chr9:114277441-114286356	1.18902	0.733525	0.42997	0.63758	1.05536	0.663246
4930520P13Rik	chr13:70371699-70387000	0	0	0	0	0	0
4930521E06Rik	chr1:44796519-44801794	0	0	0	0	0.163062	0
4930522H14Rik	chr4:109177936-109203902	0	0	0	0	0	0
4930522O17Rik	chr4:53259067-53263992	0	0	0	0	0	0
4930523C07Rik	chr1:161974510-162008717	0	0.02277	0.0431055	8.10574	7.10164	8.09485
4930523O13Rik	chr15:46267411-46327725	0	0	0	0	0	0
4930524B15Rik	chr11:31865632-31879651	0	0	0	0	0	0
4930524C18Rik	chr14:115231186-115260549	0	0	0	0	0	0
4930524N10Rik	chrX:150773767-150777935	0	0	0	0	0	0
4930524O05Rik	chr19:10720183-10722543	0	0	0	0	0	0
4930524O08Rik	chr9:89721356-89758866	0	0	0	0	0	0
4930525D18Rik	chr9:114250228-114273745	0.107836	0	0	0	0.0515641	0
4930525G20Rik	chr13:67897530-67931922	0.107814	0.114898	0.110483	0.11523	0.13722	0.139514
4930525M21Rik	chrX:35367084-35371992	0	0	0	0	0	0
4930526I15Rik	chr9_random:53161-56293	4.85831	4.24673	5.61385	1.50146	1.07844	1.68776
4930526L06Rik	chr19:11271306-11374374	0	0	0	0	0	0
4930527F14Rik	chr14:46163384-46182551	0	0	0	0	0	0
4930527G23Rik	chr18:29601853-29625761	0	0	0	0	0	0
4930528A17Rik	chr4:21773473-21775595	0.231758	0.190428	0.239447	0.238988	0.272684	0.190927
4930528D03Rik	chr13:59835010-59838831	0	0	0	0	0	0
4930528P14Rik	chr2:115155001-115170016	0	0	0	0	0	0
4930529C04Rik	chr3:90875583-90879114	0.00662038	0	0.00554843	0	0	0.0064229
4930529K09Rik	chr14:86645776-86661849	0	0	0	0	0	0
4930529L06Rik	chr16:84680033-84685392	0	0	0	0	0	0
4930529M08Rik	chr2:145760519-145789962	0.0260872	0	0.0877469	0	0	0
4930532M18Rik	chr1:156102818-156117546	0	0	0	0	0	0
4930533B01Rik	chr2:113531209-113548707	0	0	0	0	0	0
4930533P14Rik	chr1:98508633-98559150	0	0	0	0	0	0
4930538K18Rik	chr4:118877659-118890822	0.0273759	0.205471	0.138159	0	0.0522999	0.0266416
4930539C22Rik	chr3:134067106-134086599	0	0	0	0	0	0
4930539E08Rik	chr17:29033339-29052269	0.00744315	0.0316721	0	0	0	0
4930539J05Rik	chr3:135099186-135101629	1.0609	0.731747	0.740847	0.244234	0.612766	0.213261
4930539M17Rik	chr3:9061963-9071076	0.126897	0.0690191	0	0	0	0
4930539N22Rik	chr3:13597138-13652865	0	0	0	0	0	0
4930540M03Rik	chr9:15424300-15445664	0	0	0	0	0	0
4930542C21Rik	chr16:38017408-38054612	0	0	0	0	0	0
4930542D17Rik	chr16:50590615-50654279	0	0	0	0	0	0
4930543E12Rik	chr7:120243749-120285529	0	0	0	0.0631125	0	0
4930544D05Rik	chr11:70429395-70430392	0	0	0	0	0	0
4930544G11Rik	chr6:65902564-65904008	0	0	0	0	0	0
4930544M13Rik	chr13:115397435-115488030	0	0	0	0	0	0
4930545E07Rik	chr18:17727254-17739499	0	0	0	0	0	0
4930545H06Rik	chr10:67781812-67783890	0	0	0	0	0	0
4930545L23Rik	chr2:134995308-135041352	0.0146793	0.0156605	0	0.015705	0	0.0427603
4930546C10Rik	chr18:69049140-69111182	0	0	0.0134425	0	0	0
4930546K05Rik	chr9:41990320-42017314	0	0.0105479	0	0	0	0
4930547E08Rik	chr2:103644608-103650779	0	0	0	0	0	0
4930547E14Rik	chr16:59636770-59672819	0	0	0	0	0	0
4930548G14Rik	chr15:46454850-46471404	0	0	0	0	0.0723176	0
4930548H24Rik	chr5:31788231-31790635	0	0.0314763	0	0	0	0.0856697
4930548J01Rik	chr17:4119445-4122102	0	0	0	0	0	0
4930548K13Rik	chr4:26562966-26632596	0	0	0	0	0	0
4930549C01Rik	chr4:136166351-136169128	0	0	0	0	0	0
4930549G23Rik	chr18:67935686-67959597	0	0.15377	0.118122	0	0.131737	0.136213
4930550C14Rik	chr9:53213390-53240908	0	0	0	0	0	0
4930550L24Rik	chrX:56164637-56173481	0	0	0	0.0555499	0	0
4930552N02Rik	chr4:52827475-52841141	0	0	0	0	0	0
4930552P12Rik	chr19:55715078-55776694	0.0294407	0.0942271	0.0987932	0	0.056213	0
4930553E22Rik	chr16:84371387-84375750	0	0	0	0	0	0
4930554C24Rik	chr9:84668004-84677958	0	0	0	0	0	0
4930555B11Rik	chr2:57034241-57040668	0	0	0	0	0	0.0259853
4930555G01Rik	chr14:5153653-5162268	0.263709	0.352358	0.216028	0	0.0410391	0
4930556C24Rik	chr16:85819455-85827017	0	0	0	0	0	0
4930556G01Rik	chr4:30591745-30782894	0	0	0	0	0	0
4930556J02Rik	chr14:62111524-62119219	0	0	0	0	0	0
4930556M19Rik	chr15:10644590-10719878	0	0	0	0.526433	0.56639	0.423545
4930556N09Rik	chr10:96498401-96523693	0	0	0	0	0	0
4930557A04Rik	chrX:9426828-9427378	0	0	0.136173	0	0	0
4930557J02Rik	chr5:34461388-34477988	0	0	0	0	0	0
4930558C23Rik	chr3:95190379-95206763	0	0	0	0	0	0
4930558G05Rik	chrX:125586059-125601682	0	0	0	0	0	0
4930558J18Rik	chr1:57416065-57434388	0.278412	0.138823	0.296084	0.954556	0.921578	0.649249
4930558K02Rik	chr1:163872219-163909767	0	0	0	0	0	0
4930562C15Rik	chr16:4835415-4867691	0	0.0289963	0	0	0	0
4930562F07Rik	chr1:162004865-162008116	0	0	0	0.909779	0.363393	0.732901
4930563D23Rik	chr16:92319007-92321686	0	0	0	0	0	0
4930563E18Rik	chr18:10706857-10711830	0	0	0	0.028218	0	0
4930563E22Rik	chr11:72028639-72031952	0.410795	0.330322	0.450958	0.274962	0.17398	0.33175
4930563F08Rik	chr5:132356138-132359638	0	0	0	0	0	0
4930563M20Rik	chr8:119305611-119325312	0	0	0	0	0	0
4930564B18Rik	chr14:76042065-76066944	0	0	0	0	0	0
4930564C03Rik	chr17:45016652-45017834	0	0	0	0	0	0
4930564D02Rik	chr3:104869761-104881724	0	0	0	0	0	0
4930565D16Rik	chr3:84153297-84183843	0	0	0	0	0	0
4930565N06Rik	chr16:36880604-36897275	0.168194	0.163163	0.11546	0.6545	0.6715	0.861207
4930567H12Rik	chr8:128108537-128140570	0	0	0	0	0	0.102097
4930567H17Rik	chrX:67647075-67647915	0	0	0	0	0	0
4930567J20Rik	chr16:71250148-71267421	0	0	0	0	0	0
4930567K20Rik	chr10:10470843-10477929	0	0	0	0	0	0
4930568D16Rik	chr2:35209737-35223249	0	0	0	0	0	0
4930568E12Rik	chr9:13091266-13105855	0	0	0	0	0	0
4930568G15Rik	chr1:166996747-167022061	0	0	0	0	0	0
4930570G19Rik	chr3:156209716-156224710	0	0	0	0.103383	0	0
4930571K23Rik	chr7:132512374-132514527	0	0	0	0	0	0
4930571O06Rik	chr8:116041181-116074708	0	0	0	0	0	0
4930572K03Rik	chr5:127650934-127664726	0	0	0	0	0	0
4930572O03Rik	chr5:15158105-15162877	0.805629	0.443569	0.614192	0	0	0
4930572O13Rik	chr14:25959280-25962727	0	0	0	0	0	0
4930573O16Rik	chr2:52146521-52170760	0	0	0	0	0	0
4930577N17Rik	chr3:51080682-51082329	0.694096	0.893106	0.978615	0.774792	0.661726	0.874069
4930578C19Rik	chrX:17995552-18038400	0	0	0	0	0	0
4930578E11Rik	chr18:29556369-29656070	0	0	0	0	0	0
4930578I06Rik	chr14:64589958-64606617	0	0	0	0	0	0
4930578M01Rik	chr15:98816395-98819712	0	0.0615396	0.0480066	0.0616607	0.0542562	0
4930578N18Rik	chr16:76122857-76156331	0	0	0	0	0	0
4930579F01Rik	chr3:137827098-137849677	0	0.0271162	0	0.054379	0	0
4930579G18Rik	chr14:55269347-55273937	0.284356	0.30502	0.358848	0.489281	0.407452	0.470528
4930579G24Rik	chr3:79433000-79436741	10.4977	10.1362	10.4868	17.3165	18.129	16.0044
4930579K19Rik	chr9:98462878-98464030	0.0787872	0.169764	0.0664359	0.17016	0.0752991	0.230514
4930581F22Rik	chr9:34924312-34938507	0.215526	0.19714	0.206667	0.197698	0.249857	0.2093
4930583K01Rik	chr7:125387420-125389065	0	0	0	0	0	0
4930583P06Rik	chr2:124043414-124048094	0.165014	0.542667	0.280814	0	0	0
4930584F24Rik	chr5:26786609-26819854	0	0	0	0	0	0
4930590J08Rik	chr6:91854226-91900719	0	0.0110487	0.0347807	0	0	0
4930590L20Rik	chr1:142466752-142552979	0	0	0	0	0	0.156159
4930591A17Rik	chr2:179149640-179151585	0	0	0	0	0	0
4930592A05Rik	chr15:33523635-33583191	1.11345e-178	1.43049e-80	3.15679e-136	3.05736e-120	0	0
4930592I03Rik	chr18:83087796-83089952	0	0.268277	0.125741	0	0.142277	0
4930593A02Rik	chr3:58496510-58592446	0	0	0	0	0	0
4930593C16Rik	chr9:120833572-120839920	0	0	0.116571	0	0	0
4930594C11Rik	chr1:37542695-37545450	0.249565	0.378118	0.264373	0	0.0250777	0.0510017
4930595M18Rik	chrX:78664913-78703461	0	0	0	0	0	0
4930596D02Rik	chr14:36622671-36625164	0	0	0	0	0	0
4930596I21Rik	chr1:140874233-140875823	0	0	0	0	0	0
4930597G03Rik	chr14:51937009-51965164	0	0	0	0	0	0.11702
4930598F16Rik	chr1:97597760-97613095	0	0	0	0	0	0
4930599N23Rik	chr6:39068471-39098311	0.238466	0.129833	0.15145	1.84495e-09	0.114057	0.0583515
4931402G19Rik	chr2:120281433-120295103	0.0165567	0	0.0277899	0.035452	0.0316153	0
4931403E22Rik	chr19:26843290-26898397	0	0	0	0	0	0
4931403G20Rik	chr12:70944672-70954658	0.0933248	0.0999042	0.0588239	0	0.0445639	0.0453774
4931406B18Rik	chr7:50747413-50761308	0	0	0	0	0	0
4931406C07Rik	chr9:15087780-15110892	4.23964	4.52204	4.63567	8.40379	7.72915	8.34844
4931406H21Rik	chr14:26406289-26410147	0.405218	0.469677	0.543267	0.61527	0.541459	0.462945
4931406P16Rik	chr7:35021732-35070628	9.17039	9.04767	8.36714	6.99836	5.98979	6.74981
4931408C20Rik	chr1:26738645-26744305	0.0476094	0.0168855	0	0	0	0
4931408D14Rik	chr19:37332918-37338585	0.0350198	0.0248768	0.0782962	0.611297	0.702027	1.00829
4931409K22Rik	chr5:24049251-24061287	0	0.0119769	0	0	0	0
4931412M21	chr12:10453193-10538109	0	0	0	0	0	0
4931414P19Rik	chr14:55202499-55224745	5.52644	5.35184	6.27178	3.9384	4.35832	4.54223
4931417E11Rik	chr6:73418566-73419661	0	0	0	0	0	0
4931419H13Rik	chr3:54859163-54887924	0	0	0	0	0	0
4931420L22Rik	chr16:71131320-71139274	0	0	0	0	0	0
4931423N10Rik	chr2:23062995-23122649	0	0	0	0	0.0404395	0
4931428F04Rik	chr8:107804308-107813428	12.618	13.643	13.1119	3.54362	3.98755	3.60631
4931428L18Rik	chr1:31197922-31279501	0	0	0	0	0	0
4931429I11Rik	chr9:40702931-40772195	4.54625	4.64819	5.68555	0	0	0
4931429L15Rik	chr9:46111443-46128069	0.0187258	0	0	0	0	0
4931429P17Rik	chr13:48055698-48113977	0	0	0.0478798	0	0	0
4931430N09Rik	chr6:118830175-118835561	0.0695821	0.0371564	0.0146015	0.0372599	0.0664366	0.0844949
4931431B13Rik	chr7:135335563-135346842	0	0	0	0	0	0
4931431C16Rik	chr5:35923875-35931412	0.0132451	0.0141224	0.0444327	0	0.0126441	0.0385728
4931431F19Rik	chr7:111276426-111278337	0	0	0	0	0	0
4931440F15Rik	chr11:29722394-29725668	0	0	0.0316954	0.0577077	0	0.00524141
4931440J10Rik	chr14:63379337-63448963	0	0	0	0	0	0
4931440L10Rik	chr1:136437517-136446259	0	0	0.0480194	0	0.16357	0
4931440P22Rik	chr3:65331406-65333336	0.715958	0.765608	0.971598	0.51805	0.399834	0.573371
4932411E22Rik	chr11:89251536-89280262	0	0	0	0	0	0
4932411N23Rik	chrX:123346993-123350397	0	0	0	0	0	0
4932412D23Rik	chr16:42725814-42875700	0.00841249	0	0	0	0	0
4932412D23Rik	chr16:42796500-42875875	0	0	0.0737294	0	0	0
4932413F04Rik	chr9:103459419-103468221	0.0654029	0.0697304	0.0438792	0	0	0
4932414J04Rik	chr11:21394732-21411183	0	0	0.0293073	0	0	0
4932414N04Rik	chr2:68495940-68586522	0	0	0	0	0	0
4932415M13Rik	chr17:53855833-53873168	0	0	0	0	0	0
4932416H05Rik	chr2:129624104-129627195	1.37145	1.47724	1.28872	0.493946	0.666095	0.563606
4932416K20Rik	chr8:107319136-107322692	0	0	0	0	0	0
4932418E24Rik	chr2:26127166-26150077	2.16845	2.40656	1.83679	0	0	0
4932429P05Rik	chrX:86997606-87000830	0	0	0	0	0	0
4932435O22Rik	chr11:114274718-114310174	0.124204	0	0.0260256	0	0	0
4932438A13Rik	chr3:36762027-36951955	3.74928	4.77406	3.46151	5.15698	4.79299	4.89821
4932438H23Rik	chr16:91054179-91069390	0	0	0.0254101	0	0	0
4932441J04Rik	chr5:57961322-58109158	0	0	0	0.276942	0.241445	0.165241
4932443I19Rik	chr8:13705888-13743066	0	0	0	0	0	0
4932702P03Rik	chr13:24997468-25003649	9.34119e-08	2.7681e-07	1.77688e-08	7.51964e-08	5.13887e-07	8.46695e-08
4933400A11Rik	chrX:166214309-166217567	0	0.0386247	0	0.0774352	0.308759	0.0349913
4933400B14Rik	chr17:89719566-89726673	0	0	0	0	0	0
4933400C23Rik	chr9:92613553-92690549	0	0	0	0	0	0
4933400F21Rik	chr1:91573081-91580467	0.0678085	0.103141	0.129889	0.0103444	0.0184918	0.0187952
4933400L20Rik	chr8:106127698-106204282	0	0	0	0	0	0
4933401B06Rik	chrX:104737920-104739139	0	0	0	0	0	0
4933401D09Rik	chr17:15768751-15778066	0	0	0	0	0	0
4933401H06Rik	chr3:135496657-135503233	0	0	0	0	0	0
4933402C06Rik	chr7:47930106-47946630	0	0	0	0	0	0
4933402D24Rik	chr1:63801482-63815841	0.134812	0.0961782	0.0377595	0	0.0429157	0.0436941
4933402E13Rik	chrX:59536673-59545253	0	0	0	0	0	0
4933402J07Rik	chr8:90087805-90113096	0	0	0	0	0	0
4933402J10Rik	chr5:60354357-60377241	0	0	0	0	0	0
4933402J15Rik	chr14:74755333-74769548	0	0	0	0	0	0
4933402N03Rik	chr7:138281860-138289797	0	0	0	0	0	0
4933402N22Rik	chr5:11918042-11922804	0	0	0	0	0	0
4933402P03Rik	chr11:69630067-69631942	0.0499469	0	0	0	0	0
4933403O08Rik	chrX:109352657-109357461	0	0	0	0	0	0
4933404G15Rik	chr16:16707779-16718214	0	0	0	0	0	0
4933404K08Rik	chr13:23370218-23374136	0	0	0	0	0	0
4933404O12Rik	chr5:137395015-137412979	6.68429	7.24436	6.69001	5.64499	5.78974	5.73022
4933405D12Rik	chr3:122585509-122627034	0	0	0.19269	0	0	0
4933405E24Rik	chr11:53991273-54026790	0	0	0	0	0	0
4933405L10Rik	chr8:108232202-108234068	0.163276	0	0.0344301	0.0882059	0.156057	0.119457
4933405O20Rik	chr7:57854559-57855898	0	0	0	0	0	0
4933406C10Rik	chr12:33604248-33638654	0.123115	0.0791174	0.0620977	0.158652	0.047035	0.0479018
4933406D12Rik	chr2:146368666-146371844	0	0	0	0	0	0
4933406F09Rik	chr14:8244986-8255199	0	0.108028	0.00705391	0	0	0
4933406G16Rik	chr11:18965277-18975743	0	0	0	0	0	0
4933406I18Rik	chr7:121458992-121558675	0.0570332	0.123759	0.153527	0	0	0.0557954
4933406J08Rik	chr2:122012007-122032129	0	0.0191626	0	0	0	0
4933406J10Rik	chr7:89891855-89904154	0	0	0	0	0	0
4933406K04Rik	chr12:107923816-107954534	0	0	0	0	0	0
4933406M09Rik	chr1:136282516-136287560	0	0.0476107	0.0186927	0	0	0
4933407E24Rik	chr4:124246421-124252781	0	0	0	0	0	0
4933407G14Rik	chr10:74912254-74925849	0	0	0	0	0	0
4933407I05Rik	chr9:51722533-51735108	0	0	0	0	0	0
4933407K13Rik	chrX:72970796-73010038	2.01475	1.74986	2.26562	1.88239	1.71522	1.60682
4933407L21Rik	chr1:87825057-87828331	0	0	0	0	0	0
4933408B17Rik	chr18:34739499-34757122	0.549528	0.586495	0.368882	0.0672171	0.0749496	0.137232
4933408J17Rik	chr10:93052157-93067990	0.146545	0.134337	0.052756	0	0	0
4933408N05Rik	chr8:116865060-116875378	0.0769275	0.109902	0.0862431	0	0	0
4933409G03Rik	chr2:68420469-68454520	0	0	0	0	0	0
4933409K07Rik	chr4:42452732-42476567	0.0616586	0.0657372	0.0624171	0.0106976	0.0236219	0
4933409K07Rik	chr4:41902018-41925853	0.0299103	0.0423106	0.0419463	0.010029	0.00807332	0.00729194
4933409K07Rik	chrUn_random:588638-612480	0.00400936	0.00680731	0.00551754	0.00360958	0.00209259	0.00486014
4933411E08Rik	chr10:117362514-117385363	0	0	0	0.0500863	0	0
4933411G06Rik	chr10:51475979-51477000	0	0	0	0	0	0
4933411G11Rik	chr5:143942695-143966747	0	0.018661	0	0.0187129	0.0667309	0.033948
4933411K16Rik	chr19:42126717-42128118	0	0	0	0.0646917	0.0861495	0
4933411K20Rik	chr8:47254909-47280944	14.6021	15.8889	14.5051	6.88985	6.74042	7.23082
4933412E12Rik	chr10:116387617-116400335	1.72472	1.66292	2.35466	7.13879	6.90945	6.96239
4933412E24Rik	chr15:59846420-59848173	0	0	0	0	0	0
4933412O06Rik	chr13:15873496-15894463	0	0	0	0.132483	0.117195	0
4933413G19Rik	chr6:128325527-128335162	0.255478	0.183728	0.0359285	0.046036	0.0407004	0.0415498
4933413J09Rik	chr14:27177032-27219942	0.166423	0.276949	0.165645	0.166656	0.138994	0.181657
4933413L06Rik	chr13:118495570-118508818	0.110476	0.179669	0.233664	0	0	0
4933415F23Rik	chr1:23107312-23109092	0	0	0	0	0	0
4933416C03Rik	chr10:115548719-115550973	0	0	0	0	0	0
4933416E03Rik	chr2:159773076-159807025	0	0	0	0	0	0
4933416I08Rik	chrX:50989667-50994509	0	0	0	0	0	0
4933416M06Rik	chr13:102024273-102063351	0	0	0	0	0	0
4933416M07Rik	chr8:28253381-28260178	6.7001e-30	0.124891	0.0978034	0.1027	9.70947e-19	0.0616104
4933417A18Rik	chr13:35016277-35045065	0	0	0	0	0	0
4933417D19Rik	chr8:125758990-125766259	0.251595	0.116008	0.0908574	0.116287	0	0.105094
4933417E11Rik	chr1:72005571-72051769	0	0.0458691	0	0	0	0
4933417G07Rik	chr3:55651026-55651987	0.0517112	0.16796	0.0874337	0	0.0494489	0
4933417O13Rik	chr7:150508676-150516555	0.0805912	0.230383	0.248527	0	0	0
4933421I07Rik	chr7:49700831-49703450	0	0	0	0	0	0
4933421O10Rik	chr4:33114113-33118298	0.713009	0.614863	0.559636	0.693766	0.79251	0.446495
4933422A05Rik	chr9:35088689-35093008	0	0.0337259	0.0264368	0.202861	0	0
4933422H20Rik	chr11:115301858-115309582	0	0	0	0	0	0
4933424G05Rik	chr18:15147503-15206496	0.0905838	0.0484717	0.0380587	0.145805	0.0432545	0.02202
4933424G06Rik	chr1:36771382-36814805	0.0406613	0	0.034296	0.04393	0	0.0396643
4933425B07Rik	chr14:47222480-47257098	0	0	0	0	0	0
4933425L06Rik	chr13:105872201-105911862	0	0	0	0	0	0
4933426M11Rik	chr12:81891518-81981820	10.233	9.10295	9.8445	15.5841	14.4544	14.8801
4933427D06Rik	chr6:89046108-89060031	0.0278201	0	0	0.0297554	0.0265584	0.0135047
4933427D14Rik	chr11:71967598-72016873	6.40979	7.06623	6.04093	4.51227	4.1414	4.1776
4933427E11Rik	chr15:74539590-74540804	0.0365662	0.0393506	0.0616314	0.0788892	0.244601	0.178218
4933427E13Rik	chr11:25226106-25267137	0	0	0	0	0	0
4933427G17Rik	chr7:128126022-128158301	0	0	0	0.0441922	0.137749	0.0400607
4933427I22Rik	chr4:139482025-139499434	0.184391	0.0329952	0.129337	0	0	0
4933428C19Rik	chr4:40429872-40472581	0	0	0	0	0	0
4933428G20Rik	chr11:97352096-97361654	0.178656	5.03855e-10	0.125206	0.160095	0.140805	0.288305
4933429K18Rik	chr19:45801044-45805048	0	0	0	0	0	0
4933429O19Rik	chr14:49498547-49506787	0	0	0	0	0	0
4933430H16Rik	chr7:90086447-90119901	0	0	0	0	0	0
4933430I17Rik	chr4:62186402-62209027	0.33068	0.28305	0.240791	0.023651	0.0631594	0.192904
4933430M04Rik	chr11:24381908-24469951	0	0.264203	0.0683865	0	0	0
4933430N04Rik	chr8:9125411-9132288	0	0	0	0	0	0
4933431E20Rik	chr3:107691767-107699131	4.17266	4.25081	4.12734	2.41827	2.3189	2.71319
4933431G14Rik	chr6:72070206-72073191	0.0689795	0	0.0603482	0.590964	0.502882	0.279319
4933432G23Rik	chr9:118338956-118346166	0	0	0	0	0	0
4933432I03Rik	chr14:103386628-103433020	0.0888732	0.0959413	0.11253	0	0	0
4933432I09Rik	chr16:18209778-18213956	0	0.0669106	0.052452	0	0.0892959	0
4933432K03Rik	chr7:128730899-128733350	0	0	0	0	0	0
4933433C11Rik	chr2:25068078-25070150	0	0	0	0.0314676	0	0
4933433F19Rik	chr8:31678866-31686045	0	0	0	0	0	0
4933433G08Rik	chr9:60950818-60953193	0	0	0	0	0	0
4933433G15Rik	chr9:75257990-75263344	0.078689	0	0	0.0424862	0.0376026	0
4933433G19Rik	chr13:67097753-67133341	0	0	0	0	0	0
4933433H22Rik	chr17:84477999-84489215	0	0	0	0.164861	0.104826	0.0853761
4933434E20Rik	chr3:89855557-89867263	11.8016	10.0714	11.7432	14.6412	15.5183	16.0041
4933434I20Rik	chr8:85872370-85903301	0	0	0	0	0	0
4933436E23Rik	chr1:141276028-141299429	0	0.044766	0.10507	0	0	0
4933436H12Rik	chr7:75562309-75571019	0	0.0286257	0	0	0	0
4933436I01Rik	chrX:65173038-65174625	0	0	0	0	0	0
4933438B17Rik	chr5:127511158-127568899	0	0	0	0	0	0
4933438K21Rik	chr4:146437474-146442545	0	0	0	0	0.0112328	0
4933439C10Rik	chr11:59319186-59324569	3.49564	3.11865	3.23265	0.822807	0.971161	1.02766
4933439K11Rik	chr1:174471750-174480937	0	0	0	0	0	0
4933440J02Rik	chr10:111023774-111031329	0	0	0	0	0	0
4933440M02Rik	chr7:132475295-132493300	0	0.0255043	0.0200198	0	0	0.0231664
5031410I06Rik	chr5:26425207-26431854	0	0	0	0	0	0
5031414D18Rik	chr14:75415833-75452339	0	0	0	0.102779	0.0786357	0.133281
5031425E22Rik	chr5:22937625-22940171	7.3652	6.41416	7.30061	2.4314	3.06247	2.79342
5031425F14Rik	chr2:166272950-166284270	0	0	0	0	0	0
5031426D15Rik	chr2:6843747-6849768	0.033421	0.0236847	0.0559687	0.00593911	0	0
5031434C07Rik	chr6:112236787-112240313	0	0	0	0	0.0171625	0
5031434O11Rik	chr3:51363678-51371038	0	0.754082	0.438704	0.188775	0.328954	0.168889
5031439G07Rik	chr15:84776149-84818401	20.8781	18.2863	20.7606	20.1776	19.4902	18.7502
5033403H07Rik	chr5:53364250-53383531	0	0	0	0	0	0
5033404E19Rik	chr1:187321184-187321893	0	0	0	0	0	0
5033406O09Rik	chr12:113180201-113182693	0.114544	0.0490393	0.250266	0.221267	0.262542	0.311872
5133400J02Rik	chr11:51003334-51033920	0	0	0	0	0	0
5330411J11Rik	chr2:59220549-59224739	0.0976549	0.13073	0.0615671	0	0	0
5330413P13Rik	chr2:131645741-131673392	0.00962788	0.0307529	0.0403424	0	0	0
5330417C22Rik	chr3:108260986-108339440	1.99556	1.87114	2.15313	0	0.0101318	0.0308979
5330426P16Rik	chr16:50726863-50732886	0.560658	0.461356	0.344203	4.61831	4.02246	4.41287
5330434G04Rik	chrX:102568332-102587093	2.70124	3.48459	2.42631	0	0	0
5330439B14Rik	chr6:142563114-142574982	0	0	0	0	0	0
5430401F13Rik	chr6:131493779-131503775	0	0	0	0	0	0
5430402E10Rik	chrX:75233629-75238906	0	0	0	0	0	0
5430402O13Rik	chr6:50516641-50544864	0.160652	0.406154	0.226454	0	0.10242	0.0523547
5430403N17Rik	chr8:36927138-36946011	0.0860367	0.0152958	0.036086	0	0.0136894	0
5430405H02Rik	chr2:156678138-156688681	0.619233	0.997489	1.0023	0.762677	0.82945	0.77321
5430416N02Rik	chr5:100849860-100858554	19.4602	25.4219	22.1608	13.9937	18.0016	15.5012
5430416O09Rik	chr4:43742905-43747406	0	0	0.00708407	0	0	0
5430417L22Rik	chr2:118571497-118574543	4.30019	4.1952	4.55814	10.9504	12.0347	10.0522
5430419D17Rik	chr7:138317915-138394459	0	0	0	0.0261955	0	0
5430421F17Rik	chr8:26413121-26416742	0	0	0	0	0	0
5430421N21Rik	chr15:101315560-101321943	0.0449056	0.0720819	0.0188663	0	0	0
5430425K12Rik	chr13:81079663-81087858	0	0	0	0	0	0.0340943
5430427M07Rik	chr12:92284287-92295075	0	0.152423	0.0397086	0	0	0
5430427O19Rik	chrX:83115611-83136838	0	0	0	0	0	0.0175851
5430428K19Rik	chrX:6029493-6151781	0	0	0	0	0.0545509	0.0557972
5430434I15Rik	chr3:38102072-38107041	0	0	0	0	0	0
5430435G22Rik	chr1:133585271-133610041	0.0145374	0	0	2.42617	1.95687	1.73618
5430437J10Rik	chr15:5446317-5544983	0	0	0	0	0.111007	0.0755102
5430440P10Rik	chr14:105826775-105836933	0	0	0	0	0	0
5530400C23Rik	chr6:133242233-133245808	0	0	0	0	0	0
5530401A14Rik	chr11:81674178-81708084	0	0	0	0	0	0
5530601H04Rik	chrX:102236192-102265463	2.61841	3.23832	2.75642	1.63059	1.45908	1.56752
5730403I07Rik	chr9:77214218-77247223	0	0.0200814	0.0315577	0	0	0
5730405O15Rik	chrX:12619140-12622421	0.117678	0.255546	0.199268	0	0.225131	0.0575827
5730408K05Rik	chr19:8962876-8963260	11.7651	10.0307	14.9954	25.6382	24.0375	11.7189
5730409E04Rik	chr4:126287097-126291615	0.21438	0.0807363	0.264365	0.0674743	0	0.0122526
5730412P04Rik	chrX:132639141-132649959	0	0	0	0	0	0
5730416F02Rik	chrX:106196823-106197635	0	0	0	0	0	0
5730420D15Rik	chr10:94880008-94891274	0.0390897	0	0.0659277	0	0	0.0381153
5730422E09Rik	chr5:149931140-149993612	0.0231437	0.0495469	0	0	0.0884125	0.180048
5730435O14Rik	chr10:41287821-41296282	0	0	0	0	0	0
5730455P16Rik	chr11:80173993-80191517	8.20282	8.57798	7.95536	6.72748	6.19373	6.50946
5730457N03Rik	chr6:52258382-52264826	0	0	0	0	0	0
5730460C07Rik	chr3:153452268-153455051	0	0	0	0	0	0
5730480H06Rik	chr5:48786811-48805533	0.638665	0.537074	0.51752	0.758811	0.936694	1.46386
5730488B01Rik	chr4:44715671-44717982	0.322183	0.206347	0.1487	0	0	0
5730507C01Rik	chr12:18521315-18542060	0.0595993	0.095385	0.100005	0	0.0142216	0
5730508B09Rik	chr3:127572605-127599241	5.42072	5.48309	6.44403	4.33299	3.92525	4.09601
5730522E02Rik	chr11:25516845-26110576	0.0270015	0	0.0227099	0	0	0
5730559C18Rik	chr1:138110098-138130857	1.51838	1.11242	1.54654	8.41173	9.63615	8.80894
5830403L16Rik	chr1:155696671-155698325	0	0	0	0	0	0
5830411N06Rik	chr7:147433199-147485690	0	0	0.0601714	0	0	0
5830415F09Rik	chr4:46389846-46402295	4.73351	4.73657	5.73978	2.0513	2.17322	2.11194
5830416I19Rik	chr5:64436211-64441465	0	0.0147764	0	0	0	0
5830416P10Rik	chr19:53515701-53539286	0	0	0	0.0136346	0.0182998	0.00619732
5830417I10Rik	chr3:88580978-88633293	7.27832	6.72842	6.41276	7.54686	7.50256	6.99093
5830418K08Rik	chr9:15121357-15162232	7.25782	7.82347	6.88184	4.62736	4.5337	4.88692
5830418P13Rik	chr9:103325907-103363590	0.27809	0.166098	0.101537	0	0	0
5830428M24Rik	chr12:70565773-70576537	0.0927381	0.0500459	0.117486	0.0501424	0	0
5830432E09Rik	chr7:142840139-142843997	0	0	0.023229	0	0	0
5830444B04Rik	chr4:154775077-154795813	3.03785	2.06671	2.84751	0.634749	0.870317	0.63396
5830454E08Rik	chr9:120486447-120487190	1.92977	1.76135	1.09418	0.617376	0.230961	0.315976
5830473C10Rik	chr5:90990234-91026932	0	0	0	0	0	0
5930403L14Rik	chr4:154004799-154010476	0	0	0	0	0	0
5930412G12Rik	chr5:129085004-129106562	0.215211	0.295276	0.167671	0	0	0
5930430L01Rik	chr5:149801631-149806791	0.156424	0.155382	0.172995	4.61862	5.03456	4.93954
5930438M14Rik	chr13:102002081-102017506	0.0453661	0	0	0	0	0
6030407O03Rik	chr1:73664954-73911040	0	0	0	0	0	0
6030408B16Rik	chr15:101123642-101127857	0.0390731	0	0.0820297	0	0	0
6030419C18Rik	chr9:58336409-58347549	0.176581	0.735561	0.563263	21.0249	21.2858	19.2649
6030440G07Rik	chr12:112232607-112252082	0	0	0	0	0	0
6030443J06Rik	chr5:22056230-22063989	0.063591	0.0676615	0.0266364	0.220555	0.204832	0.1696
6030458C11Rik	chr15:12737931-12754412	20.5709	19.8404	19.2738	8.86563	8.47458	7.80107
6030466F02Rik	chr8:126257857-126263841	0.087432	0.0625413	0.147137	0	0	0
6030468B19Rik	chr11:117658973-117668622	0	0	0	0	0	0
6030469F06Rik	chr12:31853726-31870787	0	0	0	0	0	0
6030498E09Rik	chrX:36125956-36315865	0	0	0	0	0	0
6230400D17Rik	chr14:21521233-21522321	0.727779	0.277112	0.36125	0.462896	0.654743	0.334214
6330403A02Rik	chr1:182362503-182413635	0.0101783	0.00540882	0.00852173	0	0	0
6330403K07Rik	chr11:70845442-70847119	0.253137	0.244076	0.191546	0.706959	0.362668	0.443263
6330407A03Rik	chr4:3642110-3643953	0	0	0	0.0226928	0.0404124	0
6330408A02Rik	chr7:13844315-13864070	3.1821	3.28824	2.95866	1.73898	1.89079	2.02427
6330409D20Rik	chr2:32588140-32596536	0.329103	0.443512	0.416418	0	0	0
6330410L21Rik	chr3:129456675-129466800	0	0	9.84846e-11	0	0	0
6330415B21Rik	chr6:77330250-77332469	0.38875	0.577529	0.354649	0	0	0
6330416G13Rik	chr4:63221393-63247387	0.134831	0.153811	0.0807094	1.73805	1.68219	1.69109
6330418K02Rik	chr5:138705272-138707889	0.87668	0.708264	0.677395	0.531971	0.928589	1.11166
6330419J24Rik	chrX:53627762-53631647	8.74121	9.66155	10.051	0.0746312	0.0666626	0.0112957
6330549D23Rik	chr3:96410584-96433742	1.00709	0.924101	1.24006	1.15391	1.15608	1.20027
6430411K18Rik	chr12:110829746-110831061	0	0	0	0	0	0
6430503K07Rik	chr2:147013159-147014218	0.156814	0	0.135486	0	0	0
6430531B16Rik	chr7:147158201-147164654	0	0	0	0.0841216	0	0
6430548M08Rik	chr8:122638051-122689207	7.02184	6.46278	7.24742	1.61643	2.05399	2.1789
6430550D23Rik	chr2:155826178-155833713	0.15423	0.550481	0.296191	0.0828447	0.118847	0.175523
6430562O15Rik	chr13:100180790-100182781	0.11558	0.0986562	0.135549	0.0741897	0.066134	0.0673487
6430571L13Rik	chr9:107242970-107252014	0.272573	0.428479	0.373058	0.0306929	0.12326	0.0696447
6430573F11Rik	chr8:37552244-37576067	8.56702	10.4623	9.73397	0	0.040906	0
6430584L05Rik	chr6:55346880-55362279	0	0.0120155	0.00945445	0	0	0.0218882
6430706D22Rik	chr1:90159687-90165983	16.4165	16.5914	16.2196	31.7617	32.3448	29.4425
6430710C18Rik	chr2:72583902-72651774	0	0	0	0.109919	0	0
6530402F18Rik	chr2:29100635-29108513	0.160268	0.153478	0.107412	0.718365	0.634782	0.932609
6530411M01Rik	chr17:9340583-9360887	0	0	0.030637	0	0	0
6720416L17Rik	chr2:74586478-74600953	0	0	0	0	0	0
6720468P15Rik	chr19:57583053-57587278	0.0318787	0.0342417	0.134198	0	0	0
6720483E21Rik	chr1:20878730-20880554	0	0	0	0.133007	0.196087	0.0400275
6720489N17Rik	chr13:62704374-62725542	4.23866	4.74128	4.01843	3.67688	3.71689	4.63781
6820408C15Rik	chr2:152241322-152270066	0	0.079615	0.0208255	0	0.0225666	0
6820431F20Rik	chr8:19863863-19893010	32.9229	36.4542	33.3489	29.4079	27.9125	29.8265
6820431F20Rik	chr8:19991155-20020278	78.9564	85.1742	76.7581	68.0225	67.7588	69.4026
7420426K07Rik	chr9:98803537-98805041	0	0	0	0	0	0
7420461P10Rik	chr1:164577373-164588350	0	0	0	0	0	0
7420700N18Rik	chr8:32478220-32492910	0	0	0	0.0240918	0	0
7420701I03Rik	chr12:11054618-11085547	0	0	0	0	0	0
7530416G11Rik	chr15:85323165-85333657	0	0	0	0	0	0
7630403G23Rik	chr9:33849955-33866604	0	0	0	0	0	0
8030411F24Rik	chr2:148607744-148611672	0	0	0	0	0	0
8030423F21Rik	chr5:52998788-53010250	0	0	0.0423833	0	0	0
8030423J24Rik	chr13:71021825-71023381	0.121761	0.396943	0.154702	0	0	0
8030442B05Rik	chr2:11259992-11320127	0	0	0	0	0	0
8030443G20Rik	chr4:108615447-108644682	0	0	9.57318e-12	0	0	0
8030462N17Rik	chr18:77872019-77952749	6.98435	7.37252	6.47383	6.29619	5.7984	5.75417
8430408G22Rik	chr6:116600701-116602865	0.0981655	0.0351596	0.0275538	0	0	0
8430419L09Rik	chr6:135148004-135186258	10.1954	10.5485	10.808	2.74325	3.10678	2.80252
8430422H06Rik	chr18:14390814-14437051	0	0	0	0	0	0
8430423G03Rik	chr5:149761825-149763234	0	0	0	0.485058	0.628886	0.53984
8430426J06Rik	chr15:81073083-81082292	0	0.072764	0	0.145785	0	0
8430427H17Rik	chr2:153233196-153355707	9.18924	9.34132	9.58113	1.10048	1.19093	1.00047
8430429K09Rik	chr11:3352439-3379834	4.44623	3.57192	5.26923	4.06755	4.5649	4.67759
8430431K14Rik	chr19:31288032-31290886	0	0	0	0	0	0
8430436N08Rik	chr4:7487834-7500948	0	0	0.0366767	0.0470017	0.0415419	0.169656
8430437L04Rik	chr2:72541566-72567525	0	0	0	0	0	0
9030025P20Rik	chr17:15115827-15128541	1.68133	1.63364	1.82522	1.18155	1.51356	1.4559
9030204H09Rik	chr2:35674709-35678905	0	0.230658	0	0	0	0
9030404E10Rik	chr16:30021927-30039565	0	0	0	0	0	0
9030612E09Rik	chr10:42894504-42896371	0.312368	0.467681	0.402321	0.245641	0.0596585	0.222666
9030617O03Rik	chr12:102017332-102110820	0.0987508	0.0467543	0.064384	0.222731	0.272306	0.21294
9030619P08Rik	chr15:75258035-75262259	0	0	0	0	0	0
9030624G23Rik	chr12:24728066-24782134	0	0.0351673	0	0.088165	0.0314503	0.0319952
9030624J02Rik	chr7:125883784-125985005	16.6119	14.5577	17.2416	13.7363	13.526	13.946
9030625G05Rik	chr18:75132417-75141201	0	0	0	0	0	0
9130008F23Rik	chr17:41012430-41017507	0	0	0	2.28171	1.80074	2.57862
9130011E15Rik	chr19:45892633-46072978	5.70332	5.34729	5.22275	6.31326	6.63856	7.34604
9130015A21Rik	chr12:36356962-36379790	0	0	0	0	0	0
9130015L21Rik	chr2:159842388-159866356	0	0	0	0	0	0
9130019O22Rik	chr7:134525773-134530680	1.35202	1.37242	1.50801	0.181619	0.141006	0.251871
9130019P16Rik	chr6:54219674-54380215	0.179661	0.11566	0.0974494	0	0	0
9130023H24Rik	chr7:135377964-135381545	1.0704	1.05134	1.10731	0.543987	0.66018	0.739411
9130024F11Rik	chr1:57028312-57032040	0.617357	0.884272	0.478041	1.78028	1.44358	1.53206
9130204L05Rik	chr3:90892058-90894727	0	0	0	0	0	0
9130209A04Rik	chr18:47612321-47630522	0	0	0	0	0	0
9130221F21Rik	chr6:71963889-71992522	0	0	0	0	0	0
9130221H12Rik	chr7:26013741-26015283	6.70302	6.34503	8.64125	4.67143	3.49787	3.76238
9130227L01Rik	chr1:55988084-56028942	0	0	0	0	0	0
9130230L23Rik	chr5:66379166-66395524	0	0	0.0240758	0	0	0
9130401M01Rik	chr15:57853826-57865849	25.6505	25.3296	27.3413	34.2295	36.4044	34.4872
9130409I23Rik	chr1:182981367-182990798	0.346927	0.676447	0.394229	0.0656409	0.0194875	0.0595066
9230009I02Rik	chr11:50898588-50905337	0	0	0	0	0	0
9230102K24Rik	chr10:110037705-110053017	0	0	0	0	0	0
9230102O04Rik	chr2:9804667-9811167	0	0	0	0	0	0
9230104L09Rik	chr2:148672449-148676670	0	0	0	0	0	0
9230105E05Rik	chr10:119826578-119829849	0	0	0	0.124608	0.063497	0.0968976
9230110C19Rik	chr9:8021671-8042823	3.35755	3.25661	3.92437	3.62035	3.87503	3.885
9230110F15Rik	chr9:35645913-35651735	0	0	0	0	0	0
9230112D13Rik	chr14:35324806-35335987	0	0	0.0627055	0	0	0
9230112J17Rik	chr9:60371773-60393689	0.0159277	0	0.0401007	0	0	0
9230114K14Rik	chr5:52581919-52589223	2.51937	3.0856	2.5949	0.899541	1.00657	0.642293
9230116L04Rik	chr12:80189691-80204926	0.101681	0.0541953	0.0645776	0.0553473	9.0947e-10	0.0246059
9230116N13Rik	chr1:138308492-138312096	0.180826	0.347711	0.258067	0.23245	0.397112	0.228392
9330020H09Rik	chr15:98397754-98401295	1.30339	1.18042	1.39349	0.328855	0.382039	0.378379
9330102E08Rik	chr6:128119717-128133821	0.280028	0.153848	0.128676	0.385757	0.37073	0.368018
9330111N05Rik	chr13:81103334-81218856	0	0	0	0	0	0
9330117O12Rik	chr18:54771397-54799524	1.03889	1.02049	0.979583	0	0	0
9330133O14Rik	chr8:124967555-124970376	2.9763	3.35259	3.94515	1.33943	1.24478	1.14163
9330151L19Rik	chr12:70298197-70300855	4.02302	4.46764	4.0504	1.25097	1.52066	1.2946
9330158H04Rik	chr6:36283137-36338234	0.0114745	0	0	0	0	0
9330159F19Rik	chr10:28931448-28950585	6.77039	7.60627	6.90783	0.139986	0.244852	0.15619
9330159M07Rik	chr9:88736635-88753708	0.184277	0.229854	0.139044	0.631042	0.683489	0.728595
9330162012Rik	chr13:25029269-25030918	7.00089	6.08856	6.7431	0.182319	0.269932	0.192527
9330162B11Rik	chr1:189830454-189832869	0.0508972	0.0181161	0.028479	0	0	0
9330175E14Rik	chr8:96957026-96959003	0	0	0	0	0	0.0258755
9330175M20Rik	chr1:51275229-51390623	0	0	0	0	0	0
9330178D15Rik	chr3:155639317-155671556	0	0	0	0	0	0
9330179D12Rik	chr6:127099406-127162437	0	0	0	0.0447476	0.0395765	0.0807939
9330182L06Rik	chr5:9266192-9480717	8.13537	7.59748	7.32802	0.0157605	0	0.0143244
9330182O14Rik	chr15:39965910-39981556	0	0	0	0	0	0
9330188P03Rik	chr14:105988765-105993146	0	0	0	0.0933507	0	0
9430007A20Rik	chr4:144109724-144119256	0	0	0	0	0	0
9430008C03Rik	chr2:158179435-158187258	8.48264	7.99669	7.89706	2.62404	3.2482	3.18526
9430014N10Rik	chr15:93735286-93757542	0	0	0	0	0	0
9430015G10Rik	chr4:155484106-155501372	12.74	11.6385	12.0492	7.58161	8.16084	7.52079
9430016H08Rik	chr1:57463391-57472802	12.6802	12.9675	14.7193	16.4895	17.9766	16.5068
9430018G01Rik	chr6:43392427-43424317	0.0253049	0.0269298	0.021201	0.225081	0.209312	0.294523
9430019J16Rik	chr2:75274113-75282236	0	0	0	0	0	0
9430020K01Rik	chr18:4634926-4682867	0.65345	0.583976	0.480769	16.6016	16.6733	15.8542
9430021M05Rik	chr2:162486898-162500940	0.175697	0.281482	0.309713	0	0	0
9430037G07Rik	chr9:88490162-88494081	0.170406	0.255948	0.194371	1.11433	0.859153	0.986553
9430038I01Rik	chr7:144567251-144602439	3.79126	4.61412	5.08903	2.77484	3.70156	3.02232
9430041J12Rik	chr7:4025726-4072330	0	0	0	0	0	0
9430060I03Rik	chr1:94830119-94847167	0.392044	0.584318	0.523873	0.222182	0.537677	0.227677
9430069I07Rik	chr15:34278805-34287627	0	0	0	0	0	0
9430076C15Rik	chr6:53237288-53347210	0.153289	0.301567	0.108747	0.21423	0.371437	0.137323
9430083A17Rik	chr13:51193106-51196096	0.478628	0.484569	0.56182	0.0127888	0.0685322	0.0696778
9430091E24Rik	chr8:113651343-113669398	1.42283	1.73238	1.25383	0.368986	0.52138	0.348856
9530002B09Rik	chr4:122366501-122382378	0	0	0	0	0	0
9530003J23Rik	chr10:116670808-116675737	0	0	0	0	0	0
9530026F06Rik	chr1:61435275-61452748	0	0	0	0	0	0
9530026P05Rik	chr6:92890575-93061743	0.0489847	0	0	0.106179	0	0.0478544
9530027J09Rik	chrX:45629968-45638603	0.935178	0.961655	0.936561	0.383644	0.333575	0.393807
9530036O11Rik	chr5:28793523-29045749	0	0	0	0	0	0
9530051G07Rik	chrX:149472171-149507458	0.318686	0.19434	0.260455	0	0.0074183	0.00753811
9530052E02Rik	chr8:11007849-11054541	0.104621	0.0566493	0	0	0.0500234	3.26078e-15
9530053A07Rik	chr7:28914484-28949830	0.0125152	0	0.0139683	0.0177828	0.019904	0.0404316
9530059O14Rik	chr9:122481618-122489765	0.17414	0.240944	0.153202	0.00929456	0	0
9530068E07Rik	chr11:52209929-52222225	45.3928	43.9258	46.1946	113.144	114.387	112.981
9530077C05Rik	chr9:22216020-22249123	5.16598	5.41469	5.37576	1.46042	1.85281	1.47756
9530080O11Rik	chr4:95626401-95634346	0.149838	0.346462	0.117699	0	0	0
9530082P21Rik	chr17:23886202-23891032	10.0654	9.55073	10.8206	12.9955	13.822	13.0596
9530091C08Rik	chr9:68613152-68621129	0.0248498	0.0264009	0.0381357	0.00441359	0	0.00401398
9630001P10Rik	chr5:46030513-46036708	0	0	7.60646e-11	0	0	0
9630013A20Rik	chr14:84858644-84876231	0.0185173	0	0	0	0.0530432	0
9630028B13Rik	chr1:187253235-187265698	0.0103368	0	0	0	0	0.0100292
9630028H03Rik	chr2:135406265-135408956	0.0326007	0.0696041	0.0273583	0.0523497	0	0
9630033F20Rik	chr6:127035133-127059570	2.41963	2.35214	2.61277	3.59477	3.41397	3.83176
9830107B12Rik	chr17:48262554-48283257	0	0	0	0	0	0
9830132P13Rik	chr3:127619088-127658138	0	0	0	0	0	0
9830147E19Rik	chr7:49864895-49897974	0.809878	1.22892	0.726551	0.777156	0.934599	1.28471
9830166K06Rik	chr19:8726285-8737825	0	0.0140632	0	0	0	0
9930012K11Rik	chr14:70554211-70559309	0.212406	0.268461	0.211062	1.67899	1.45663	1.65294
9930014A18Rik	chr15:60654519-60662955	0.424164	0.346477	0.283173	0.324894	0.34244	0.417976
9930021J03Rik	chr19:29788891-29880499	8.2784	8.76879	8.1864	8.76637	7.99246	8.35956
9930104L06Rik	chr4:124614291-124621905	3.69884	3.64994	3.46416	3.0743	3.39704	2.90981
9930111H07Rik	chr1:87671845-87681269	0	0	0	0	0	0
9930111J21Rik1	chr11:48759651-48792883	2.46742e-07	2.38318e-07	0.00753461	0.541965	0.664809	0.566116
9930111J21Rik2	chr11:48779318-48792900	0.00769319	0.00820974	0	0.213271	0.129967	4.29517e-06
9930111J21Rik2	chr11:48851161-48864744	0.00769361	0.00821015	0	0.663883	0.564266	0.482524
a	chr2:154839305-154876748	0.0923993	0	0	0	0	0
A130010J15Rik	chr1:194999662-195004026	3.93142	3.72995	3.65673	3.01799	2.90527	3.19837
A130077B15Rik	chr10:122002078-122006947	0.0143786	0	0	0	0	0
A1bg	chr15:60749143-60752825	0	0	0	0	0	0
A1cf	chr19:31943250-32023896	0	0	0	0	0	0
A230001M10Rik	chr3:102066327-102092694	0.125195	0.13389	0.105162	0	0	0
A230009B12Rik	chr17:10649081-10685923	0	0.0438129	0	0	0	0
A230020J21Rik	chr1:192849229-192853660	0.282297	0.0811235	0.0324175	0.0439771	0.146478	0.0821528
A230028O05Rik	chr16:25059724-25069144	0	0	0	0.110601	0.0864058	0.138068
A230046K03Rik	chr10:83006685-83059218	6.01133	7.35288	5.91058	10.5796	9.84081	10.6011
A230050P20Rik	chr9:20673085-20678751	10.5549	8.86557	11.6757	0.99866	1.06381	1.35461
A230056J06Rik	chr13:59681536-59686584	0.0563291	0.0120026	0.0566659	0.0361127	0.0322609	0.0218647
A230056P14Rik	chr7:63217900-63235466	0.845014	0.777722	0.407397	0.1458	0.177446	0.112991
A230057D06Rik	chr7:68850735-69072460	1.77625	2.30653	1.71601	0.0204679	0.0364749	0
A230065H16Rik	chr12:112645019-112650288	0	0	0	0	0	0
A230070E04Rik	chr14:68741808-68749428	0.140792	0.465591	0.236118	0	0.0200981	0
A230072C01Rik	chrX:20538801-20564475	3.38984	2.52377	3.26533	1.11579	1.08349	1.13617
A230072E10Rik	chrX:147747877-147776422	0.677645	0.939952	0.682327	0.0236258	0	0.0104257
A230073K19Rik	chr7:66537248-66544536	0.214342	0.352367	0.21511	0.11176	0.143416	0.145926
A230077H06Rik	chr7:48104522-48153694	0.0369036	0.0524444	0.020629	0	0	0
A230103J11Rik	chr8:87577058-87584359	0.744996	0.953015	0.743255	0.419385	0.256553	0.407851
A230108P19Rik	chr2:6114296-6242657	0.0440789	0	0.0246522	0.0157197	0	0
A2m	chr6:121586190-121629256	0	0	0	0	0	0
A330009N23Rik	chr15:101051621-101055617	1.62019	2.32837	2.3362	0.351532	0.0935481	0.332177
A330021E22Rik	chr5:5580981-5664232	0	0	0	9.32028	8.93122	8.78277
A330023F24Rik	chr1:196843592-196864102	0.234714	0.305064	0.376762	0.0834496	0.0871095	0.0948232
A330032B11Rik	chr19:37248332-37271031	0.0201343	0	0	0.0215852	0.0384529	0
A330033J07Rik	chr13:48139599-48357992	0.614882	0.423342	0.504888	0	0	0.0124343
A330035P11Rik	chr14:122497160-122506196	0.227456	0.385203	0.359085	0.286154	0.306544	0.207818
A330040F15Rik	chr19:12660357-12671056	0.167164	0.0901341	0	0.361359	0.319561	0.326196
A330041J22Rik	chr9:86589474-86595286	0.169275	0.158421	0.0355493	0	0.0202062	0.0411381
A330048O09Rik	chr13:48367786-48369253	0	0	0	0	0	0
A330049N07Rik	chr10:72436050-72549453	0	0	0	0	0	0
A330050F15Rik	chr17:69788665-69838573	0	0	0	0	0	0
A330069E16Rik	chr2:91077302-91078514	1.04933	1.01253	1.3325	0.634056	1.00372	0.513412
A330070K13Rik	chr5:130854720-130860501	0	0	0	0	0	0
A330074K22Rik	chr8:122728333-122752130	0.0738426	0.141806	0.0743381	0.268616	0.19739	0.344167
A330076C08Rik	chr13:44288957-44311856	0	0	0	0	0	0
A330076H08Rik	chr7:69088786-69127189	1.91331	2.13747	1.48228	0.0912024	0.0406029	0.0826653
A330093E20Rik	chr18:45843140-46204914	0.502298	0.588817	0.468638	0	0	0
A330102I10Rik	chr13:29106282-29132205	0	0.123374	0	0.24697	0.240811	0
A3galt2	chr4:128436501-128446542	0.633862	0.486947	0.688052	0.0110994	0.0297551	0.0100821
A430005L14Rik	chr4:153331345-153336033	69.7196	68.5127	74.8965	20.5753	21.409	20.8934
A430033K04Rik	chr5:139064086-139090054	5.62317	6.05134	6.16525	2.47836	1.88998	1.83357
A430035B10Rik	chr6:8457058-8459161	0.956086	0.809167	0.936766	0.0854084	0.171181	0.116151
A430078G23Rik	chr8:3353414-3390299	0.00844961	0.0321611	0	0	0	0.00390508
A430088P11Rik	chr15:80521454-80528040	0.00860795	0.0260422	9.67062e-09	0	0	0
A430089I19Rik	chr5:94731543-94735821	0.0625631	0.0947325	0.0383826	0.00753883	0.0134258	0.0563754
A430089I19Rik	chr5:95380098-95384376	0.0892159	0.0676206	0.0649117	0.00753376	0.0134168	0.0460944
A430089I19Rik	chrUn_random:1585650-1589928	0.0492069	0.0947325	0.0295251	0.00753883	0.0134258	0.0153751
A430090L17Rik	chr13:114914555-114941800	0.132528	0.151174	0.14279	0.05054	0	0.0275496
A430093F15Rik	chr19:10815436-10860533	0.0536947	0.0764754	0.0601001	0.0383438	0.0170895	0
A430105I19Rik	chr2:118579880-118588397	2.46719	2.50509	2.56047	3.42345	3.59059	3.29752
A430107P09Rik	chr14:54285614-54288010	0	0	0	0	0	0
A4galt	chr15:83057151-83082204	0.19948	0.271216	0.357148	5.81756	5.92005	6.34039
A4gnt	chr9:99512920-99522786	0	0	0	0.0420987	0	0
A530006G24Rik	chr2:147536428-147543368	0	0	0	0	0	0
A530013C23Rik	chr2:167516258-167522913	0	0	0.0148987	0.05706	0.118684	0.0690062
A530016L24Rik	chr12:113727658-113738138	0.11055	0.0736871	0.115906	0	0	0
A530032D15Rik	chr1:85084713-85106428	0	0	0	0	0	0
A530046M15Rik	chr13:15899075-15919370	0	0	0	0.314357	0.558813	0.258755
A530050N04Rik	chr18:61629878-61644261	0	0	0	0	0	0
A530053G22Rik	chr6:60229036-60353701	0	0	0	0	0	0
A530054K11Rik	chr13:67717937-67738690	1.74438	1.9524	1.7825	1.67919	1.38068	1.54017
A530058N18Rik	chr2:113839300-113858028	0.842444	0.846476	0.686307	0	0	0
A530064D06Rik	chr17:48288845-48304207	0	0	0	0	0	0
A530065N20Rik	chr13:60131071-60218030	0	0	0	0	0	0
A530072M11Rik	chr4:16091256-16193372	0.0630975	0.112474	0.053003	0.270669	0.36153	0.470243
A530088E08Rik	chr17:32539958-32541753	0	0.0233899	0.0183678	0	0	0
A530099J19Rik	chr13:19819285-19824820	0	0	0	0	0	0.0126555
A630001G21Rik	chr1:87613657-87633181	0.0597554	0	0.100368	0.0213521	0	0
A630007B06Rik	chr19:56865452-56888173	7.89741	7.49781	6.64514	10.8329	10.1293	10.2258
A630010A05Rik	chr16:14562409-14621377	0	0	0	0	0	0
A630012P03Rik	chrX:49929019-49972224	0	0	0	0	0	0
A630019I02Rik	chr13:93864787-93868923	0	0.0263363	0	0	6.27589e-06	0
A630020A06	chr15:3946038-3965858	0.049731	0.0741384	0.100029	0.106223	0.161389	0.164042
A630023A22Rik	chr14:34864315-34915940	0	0	0	0.0691506	0.184049	0
A630023P12Rik	chr5:110943941-110954998	0	0	0	0	0	0
A630033H20Rik	chrX:104344265-104369000	0	0	0	14.4735	13.7473	14.7644
A630066F11Rik	chr10:7383168-7384421	0.594774	0.940676	1.47374	0.384751	0.534899	0.375038
A630072M18Rik	chr5:20456806-20462216	0.727308	0.756087	0.675186	0.607994	0.54479	0.592255
A630073D07Rik	chr6:132575128-132577529	0	0	0	0	0	0
A630075F10Rik	chr2:169886739-169896278	0	0	0	0	0	0
A630076J17Rik	chr3:107033531-107036949	0	0	0.0854005	0	0	0
A630077J23Rik	chr4:43764730-43772336	0.104104	0.0563634	0.0440082	0	0	0
A630089N07Rik	chr16:98283676-98303604	3.56522	4.14915	2.8439	4.14168	4.18315	4.85947
A630095E13Rik	chr9:36443338-36446187	0	0	0.301992	0	0	0
A630095N17Rik	chr1:75216669-75228668	0	0	0	0	0	0
A730006G06Rik	chr17:48201738-48227328	0	0	0	0	0	0
A730008H23Rik	chr1:90161402-90174132	9.62753	10.3687	9.6169	20.6926	19.3415	19.592
A730017C20Rik	chr18:59222034-59236614	0.12982	0.0925836	0.0545307	0	0	0
A730017L22Rik	chr2:130698276-130732132	0.6396	0.849087	0.628296	1.51931	1.44468	1.39379
A730018C14Rik	chr12:113649233-113661409	0	0	0.0378678	0	0	0
A730020E08Rik	chr6:61125597-61130804	1.42173	1.41921	1.74192	0.0517442	0.0920585	0.0937484
A730020M07Rik	chr3:121337855-121349371	0	0	0.0131155	0.033458	0.0149231	0.01518
A730036I17Rik	chr2:129044704-129061342	0	0	0	0	0	0
A730043L09Rik	chr9:62090402-62091907	0	0	0	0	0	0.0360213
A730046J19Rik	chrX:140588237-140600817	0.00725011	0	0	0	0	0
A730056A06Rik	chr7:80458691-80520660	0	0.0398209	0	0	0	0
A730082K24Rik	chr7:122092163-122127481	0	0	0	0	0	0
A730085K08Rik	chr9:122291139-122307919	0.146064	0	0	0	0	0
A730090H04Rik	chr11:95006366-95020361	0.192483	0.206113	0.222462	0.0258323	0	0.0468025
A730090N16Rik	chr3:65127941-65153351	0	0.065667	0.0257414	0.0987482	0.204523	0.148899
A730098P11Rik	chr16:24529399-24534558	34.4427	34.7903	34.6936	39.9921	38.7594	37.1499
A830009L08Rik	chr13:91508594-91527690	0	0	0	0	0	0
A830010M20Rik	chr5:107926763-107941575	2.61921	3.00803	2.57404	1.12487	1.08228	1.03242
A830018L16Rik	chr1:11404185-11965983	1.45358	1.62731	1.27255	0	0	0
A830019L24Rik	chr3:142906018-142920960	0	0.0519677	0.0203956	0	0	0
A830052D11Rik	chr18:32518710-32537938	0.364544	0.0436577	0.204978	0.131275	0.54199	0.316085
A830080D01Rik	chrX:155970599-156031013	11.729	13.4683	11.1171	5.04023	5.19862	5.98568
A830082K12Rik	chr13:78337277-78375825	2.22989	2.41482	2.44076	1.64324	1.29589	1.53801
A830082N09Rik	chr10:33707021-33714861	0.784435	0.784133	0.741373	0.12135	0.0965854	0.102186
A930001A20Rik	chr3:14971200-15002727	0	0	0	0	0	0
A930001C03Rik	chr19:4439322-4448325	1.02899e-07	0	0	2.43707e-08	0.635926	0.137614
A930003A15Rik	chr16:19876660-19884367	0	0.051037	0	0	0	0
A930003O13Rik	chr5:22244728-22252702	0	0.0210928	0.0331412	0.0629667	6.50038e-70	0
A930004D18Rik	chr2:17946815-17959368	2.26004	2.21642	2.51134	1.5191	1.31252	1.21993
A930005H10Rik	chr3:115584496-115591048	5.09173	5.03813	5.2733	2.32241	2.24833	2.91394
A930006I01Rik	chr2:103178757-103212921	0	0	0	0	0	0
A930006K02Rik	chr16:91465348-91470368	1.55042	1.04843	1.50493	0.807779	0.777356	1.01425
A930007I19Rik	chr19:29578152-29596477	0	0.0342857	0.0134768	0.0343821	0.0459994	0
A930009A15Rik	chr10:115007041-115019510	0	0	0	0	0	0
A930011G23Rik	chr5:99726262-100158079	0.0420629	0.0224003	0.0176283	0	0	0
A930011O12Rik	chr14:65206951-65212798	0.059941	0.0182267	0.014349	0	0	0
A930012L18Rik	chr18:44821318-44835925	7.85749e-209	0.142485	0.0138814	0.319381	0.215596	0.246974
A930013F10Rik	chr8:23744856-23747281	5.51111	7.1966	6.05443	1.51507	1.86041	2.02538
A930015D03Rik	chr17:36131448-36175119	2.815	3.22426	2.38914	4.30622	3.09819	3.65776
A930016O22Rik	chr7:20002814-20006766	0.0474074	0.0168652	0.0663015	0	0	0
A930017M01Rik	chr15:44712939-44716289	1.02138	1.27853	1.00615	0	0	0
A930018P22Rik	chr2:103962925-103964903	0	0.0734043	0	0	0	0
A930019D19Rik	chr2:146085021-146092896	0.155899	0.168806	0.08787	0	0	0
A930024E05Rik	chr5:123439362-123448350	2.99108	1.75252	2.82201	0.593085	0.62603	0.756694
A930041C12Rik	chr5:108059268-108062869	0.336649	0.381507	0.145756	0	0	0
AA387883	chr19:52997670-53001421	0.142624	0.0254509	0.0199792	0	0	0
AA388235	chr17:34118436-34122303	1.80983	1.8452	2.02074	0.177395	0.188597	0.148111
AA413626	chr11:4818518-4818921	0.4714	0.56832	0.425095	0.576895	0	0
AA414768	chrX:12513998-12515667	3.16152	3.48782	3.0801	0.179996	0.434623	0.209649
AA415398	chr4:119202922-119211374	2.71244	1.61369	2.67217	0.393589	0.194749	0.317163
AA465934	chr11:83105200-83108139	1.66104	1.34521	2.01105	0	0	0.578953
AA467197	chr2:122463622-122466812	0	0.120718	0	0	0	0
AA474331	chr10:39612565-39619044	1.46631	0.800704	1.4009	1.44359	0.70175	1.29484
AA536875	chr14:123567724-123575398	0	0	0	0.0219337	0.058611	0
AA543186	chr2:25182969-25188091	0.563291	0.477403	0.414237	0.15116	0.224155	0.182601
AA543401	chr9:107095137-107096392	0.0349094	0.0750855	0.0882277	0	0	0
AA545190	chr6:10921467-10924378	0	0	0	0	0	0
AA619741	chr1:34690379-34693055	0	0	0	0	0	0
AA792892	chr5:94806364-94813359	0.0366511	0	0	0	0	0
AA986860	chr1:132628552-132641199	0.160478	0.171047	0.248421	0.98966	1.26087	1.09031
AA987161	chr13:67690375-67710644	1.67158	2.32607	1.88697	1.58291	1.61769	1.60951
Aaas	chr15:102168677-102181190	28.944	26.4291	31.3764	55.7053	58.1452	55.034
Aacs	chr5:125956242-125997773	25.2427	22.3031	26.6815	37.7956	36.373	38.3907
Aadac	chr3:59835709-59844079	0	0	0	0	0	0
Aadacl2	chr3:59810664-59829342	0	0	0	0	0	0
Aadacl3	chr4:144043673-144053659	0	0	0	0	0	0
Aadat	chr8:62984920-63024474	0	0	0	0	0	0
Aaed1	chr13:64393143-64414018	19.9461	20.8176	21.0598	12.1421	11.4145	11.8475
Aagab	chr9:63450461-63489696	20.0911	19.3496	21.0743	13.8459	14.8307	14.1899
Aak1	chr6:86799510-86953221	6.33773	5.92081	5.57707	8.12206	7.81168	7.9679
Aamdc	chr7:104698840-104728007	2.64376	1.88054	3.81998	7.32151	7.26128	5.45272
Aamp	chr1:74326413-74331312	59.7397	56.0339	64.2311	121.465	125.132	121.52
Aanat	chr11:116455000-116458994	0.0314944	0	0.0265142	0.0339091	0	0
Aar2	chr2:156373311-156394708	6.50755	6.86882	7.64793	8.09906	8.01854	8.24024
Aard	chr15:51871652-51877269	0.379869	1.22399	1.35916	0.0340844	0	0
Aars	chr8:113557741-113579469	76.33	77.3677	79.431	104.334	107.035	102.644
Aars2	chr17:45643789-45657792	3.87624	3.78639	4.74036	5.79278	6.56529	6.34672
Aarsd1	chr11:101268153-101278747	49.4243	51.6497	57.1184	29.4712	30.568	31.2355
Aasdh	chr5:77304959-77334539	2.87173	2.6249	2.71128	1.6391	1.75817	1.76406
Aasdhppt	chr9:4294792-4309494	10.7216	11.0349	11.179	8.3151	9.50721	10.1231
Aass	chr6:23022172-23082986	0	0	0	0	0	0
Aatf	chr11:84236357-84327003	34.0111	33.0204	35.0007	27.2549	26.7912	25.4389
Aatk	chr11:119868631-119908459	14.5607	14.7885	15.3103	0.00697722	0.0374629	0.0380617
AB041803	chr6:31043562-31168474	0.182881	0.209175	0.312295	0.130969	0.101618	0.410827
AB124611	chr9:21330620-21349775	0.198077	0.117634	0.12283	0.196527	0.220793	0.284152
Abat	chr16:8513521-8621660	0.995309	0.928431	0.9881	1.25587	1.84431	1.67695
Abca1	chr4:53043660-53172767	0.459	0.504392	0.562877	1.5382	1.49033	1.44553
Abca12	chr1:71289663-71461484	0.0198095	0	0.0066326	0	0	0
Abca13	chr11:9091944-9584262	0.00605094	0.0128465	0.00506289	0	0	0
Abca14	chr7:127347477-127468866	0	0	0	0	0	0
Abca15	chr7:127472197-127551201	0	0	0	0	0	0
Abca16	chr7:127553160-127688327	0	0	0	0	0	0
Abca17	chr17:24401223-24484197	0	0	0	0	0	0
Abca2	chr2:25284193-25304059	14.559	13.6592	14.1872	4.86528	4.64002	5.16328
Abca3	chr17:24488967-24547149	10.7414	10.6641	11.2344	4.38123	4.56538	4.52706
Abca4	chr3:121747377-121882979	0.00457934	0	0	0.00976169	0.00436985	0.00887709
Abca5	chr11:110130682-110199030	1.13684	1.39842	1.03674	3.30768	3.10153	3.48959
Abca6	chr11:110038135-110113090	0	0	0	0	0	0
Abca7	chr10:79460359-79478317	8.98731	8.2183	8.8778	6.69277	6.31941	6.75508
Abca8a	chr11:109886947-109957251	0	0	0	0	0	0
Abca8b	chr11:109794719-109857130	0.0108402	0.0345679	0.0136148	0.0693454	0.0672406	0.0315255
Abca9	chr11:109962135-110029467	0	0	0	0.273155	0.178279	0.258713
Abcb10	chr8:126476358-126507022	13.1074	12.5094	13.1414	8.99171	9.27463	9.1033
Abcb11	chr2:69076338-69180673	0	0	0	0	0	0
Abcb1a	chr5:8660091-8748570	0.00682703	0.0217825	0.00381196	0.969802	0.826907	0.874359
Abcb1b	chr5:8798146-8866314	0.260999	0.333803	0.214231	10.0003	8.9945	9.14249
Abcb4	chr5:8893720-8959226	2.26422	2.41418	2.0794	0.0181035	0.0242811	0.0493511
Abcb5	chr12:120106296-120204894	0	0.00953613	0.00750678	0	0	0
Abcb6	chr1:75168214-75176857	12.8392	12.7848	15.0911	7.54925	8.39378	8.24556
Abcb7	chrX:101475903-101609185	18.4018	20.1254	16.838	7.2674	7.20049	7.36114
Abcb8	chr5:23899973-23915765	13.392	12.8389	15.0997	4.39992	3.98179	4.78241
Abcb9	chr5:124511865-124545807	0.402276	0.580691	0.656627	0.0565427	0.0606276	0.133531
Abcc1	chr16:14361650-14474971	10.1138	8.86652	9.70794	42.3238	42.2792	40.9865
Abcc10	chr17:46440178-46464972	3.28631	2.55247	2.78207	1.78495	1.98732	2.17167
Abcc12	chr8:89028739-89090489	0.0379581	0.00807644	0	0.0162011	0.0072453	0.0147243
Abcc2	chr19:43856797-43912708	0	0	0	0	0	0
Abcc3	chr11:94204608-94254290	0.101855	0.0938821	0.0568717	0.0289735	0.0129607	0
Abcc4	chr14:118881913-119105441	0.447448	0.657741	0.570441	9.80039	8.84441	8.83602
Abcc5	chr16:20331376-20426467	13.9858	13.382	12.3815	11.8566	12.117	12.5561
Abcc6	chr7:53231749-53285656	0	0.0145817	0.0401909	0	0	0
Abcc8	chr7:53359892-53435403	0	0	0	0	0	0.00665576
Abcc9	chr6:142536381-142650794	0.0135105	0	0.00376793	0	0	0
Abcd1	chrX:70961935-70983626	10.0069	10.2164	10.5655	9.39113	8.78562	9.02098
Abcd2	chr15:90976301-91022238	0	0	0	1.2722	1.26623	1.14477
Abcd3	chr3:121461827-121518133	20.3947	20.8969	19.9936	20.8991	20.9154	21.5528
Abcd4	chr12:85943480-85958416	0.60945	0.464388	0.559947	5.7127	5.80209	5.00875
Abce1	chr8:82207340-82235639	65.8416	64.2446	63.4228	73.6151	69.1746	69.4696
Abcf1	chr17:36093763-36106695	53.7639	51.1305	56.8353	82.6983	81.7725	80.5007
Abcf2	chr5:24071158-24083285	58.6681	51.2462	60.4849	76.7985	76.3168	75.5098
Abcf3	chr16:20548675-20561676	10.6391	10.1682	11.2304	15.6587	15.851	16.2143
Abcg1	chr17:31194638-31254926	13.8724	12.4632	13.9729	0.0492806	0.104747	0.0336032
Abcg2	chr6:58546665-58642445	0.177057	0.22038	0.136159	20.2549	19.8849	18.4243
Abcg3	chr5:105364075-105411736	0	0	0	0	0	0
Abcg4	chr9:44081272-44096327	0.289277	0.1848	0.282828	0.0926721	0.0644246	0.0467724
Abcg5	chr17:85057573-85082263	0	0	0	0	0	0
Abcg8	chr17:85075641-85099673	0	0.0109752	0.0172756	0.0110071	0	0.0343042
Abhd1	chr5:31252438-31257468	0.4845	0.48242	0.877388	23.5543	21.4086	21.4422
Abhd10	chr16:45729837-45743068	17.4488	15.5914	19.3074	11.2106	10.1962	10.1539
Abhd11	chr5:135485021-135488045	14.293	14.4384	14.662	21.3523	20.4075	17.3467
Abhd11os	chr5:135487991-135489027	0	0	0	0	0	0
Abhd12	chr2:150658250-150730467	30.5356	30.1264	36.0835	41.9318	41.0445	37.6558
Abhd12b	chr12:71255157-71284193	0	0	0	0	0	0
Abhd13	chr8:9977716-9992154	14.1231	14.3543	13.4813	9.53094	8.63263	9.24508
Abhd14a	chr9:106342381-106350009	7.57385	8.83459	8.93649	7.10482	6.50218	6.67936
Abhd14b	chr9:106350970-106355249	3.3698	3.73465	3.70892	5.91831	5.06992	5.38439
Abhd15	chr11:77328618-77334130	14.438	13.5228	14.6694	0.442376	0.696869	0.444083
Abhd16a	chr17:35226235-35239932	15.0328	15.4949	17.609	18.5344	19.726	19.605
Abhd16b	chr2:181227910-181229685	0.133015	0.166048	0.0558805	0.0237849	0.0211715	0.0646637
Abhd17a	chr10:80046393-80053086	51.828	46.4152	54.8933	62.2742	70.8905	65.7688
Abhd17b	chr19:21727798-21760127	16.2781	16.2571	16.9302	16.7486	17.6126	17.5241
Abhd17c	chr7:91257865-91300403	34.5183	32.1867	33.2671	21.6711	21.4388	21.4209
Abhd2	chr7:86418151-86506487	31.0162	31.3865	24.8747	19.4034	18.172	18.0564
Abhd3	chr18:10644408-10706694	0.863248	0.967046	0.845916	0.0881525	0.176644	0.179802
Abhd4	chr14:54873803-54888844	3.89904	3.36019	4.48415	36.9352	35.174	36.0373
Abhd5	chr9:122260733-122290641	5.80304	5.24442	5.93904	11.8323	11.6011	12.0861
Abhd6	chr14:8835415-8889069	13.1059	12.1941	14.1451	4.07927	4.37639	3.91996
Abhd8	chr8:73980598-73987556	81.4206	76.6143	94.1972	56.4176	57.6796	61.4112
Abi1	chr2:22795508-22895761	15.6616	16.2177	15.8251	24.4598	23.4945	23.2944
Abi2	chr1:60466462-60538007	18.5775	19.0342	17.4185	18.6494	18.3049	18.6372
Abi3	chr11:95691385-95703790	0.0309476	9.2814e-08	0.0143035	0.359892	0.262745	0.303545
Abi3bp	chr16:56477958-56690248	0.0446924	0.0380573	0.0149791	0.085883	0.0416398	0.0867039
Abl1	chr2:31544056-31659882	24.4866	22.422	24.6472	29.2745	28.9645	27.7416
Abl2	chr1:158488917-158579750	5.48275	5.02017	4.57441	10.4263	9.77549	10.1573
Ablim1	chr19:57107753-57290522	1.36666	1.45189	1.35197	8.37351	8.07087	7.88285
Ablim2	chr5:36100528-36227628	1.11194	0.871293	0.859293	0	0	0
Ablim3	chr18:61959046-62071506	0.0906832	0.0956658	0.109555	0	0	0
Abo	chr2:26698022-26720515	0	0.0258208	0	0	0	0
Abr	chr11:76230233-76391241	29.6995	29.6366	31.4994	33.0601	32.3225	32.2269
Abra	chr15:41696838-41701266	0.201359	0.502771	0.300786	0.0480114	0.0427332	0.0217538
Abracl	chr10:17731066-17743058	13.7683	19.6627	17.756	80.8526	74.3233	81.8001
Abt1	chr13:23510229-23515735	4.63907	4.50991	5.09773	4.61367	4.50823	4.29499
Abtb1	chr6:88785907-88791929	7.99061	6.78951	7.95751	3.07005	4.13072	4.29493
Abtb2	chr2:103406466-103558580	1.5952	1.75691	1.71039	12.1469	12.0146	11.149
Acaa1a	chr9:119250411-119259413	9.78171	9.01098	10.4293	14.8792	15.9018	15.2217
Acaa1b	chr9:119057160-119066211	1.39474	1.17885	1.80576	2.05128	2.06016	1.77895
Acaa2	chr18:74938865-74965861	30.9325	29.3825	37.5375	43.1317	44.3998	45.663
Acaca	chr11:84008939-84215153	7.1245	6.19895	7.22643	6.86599	7.04247	6.44358
Acacb	chr5:114615526-114700767	1.24256	1.28492	1.21233	0.446858	0.477977	0.395131
Acad10	chr5:122071037-122110519	0.415265	0.421579	0.428939	0.979706	1.19829	1.19921
Acad11	chr9:103966032-104029976	4.11461	3.40047	3.50181	4.51346	4.40681	4.13032
Acad12	chr5:122048289-122068947	0.2652	0.233083	0.327237	0.389568	0.796808	0.71962
Acad8	chr9:26781725-26807134	5.90417	6.19975	6.76993	6.57389	6.41636	5.96877
Acad9	chr3:35964921-35991779	10.0745	9.22443	10.186	14.8785	14.5445	14.2154
Acadl	chr1:66877412-66909883	25.7391	23.8623	26.7815	68.3749	71.8686	65.3582
Acadm	chr3:153585316-153607607	10.1857	10.3504	10.3564	37.4337	35.0883	36.5214
Acads	chr5:115560307-115569355	20.0491	19.0923	22.9043	35.9705	38.3144	35.1857
Acadsb	chr7:138554114-138589725	5.9322	5.99291	5.51988	11.5988	11.3699	10.9085
Acadvl	chr11:69823684-69828930	25.1794	22.2224	26.3781	44.0413	42.847	42.1465
Acan	chr7:86198368-86259985	0	0	0	0.0336431	0.0215154	0.0524483
Acap1	chr11:69695068-69709041	0.014817	0.0158082	0	0.126825	0.0282912	0.05755
Acap2	chr16:31092498-31201324	6.82881	6.95185	6.26637	14.4146	13.7332	14.3348
Acap3	chr4:155265983-155281360	29.767	28.1762	32.4202	15.2603	16.5744	15.4366
Acat1	chr9:53388626-53418455	54.042	56.2744	59.9957	24.5091	24.4251	23.2467
Acat2	chr17:13135907-13153591	63.7086	57.0814	68.4164	48.1478	51.662	50.0238
Acat3	chr17:13116824-13133262	2.83983	2.21846	2.58433	1.98531	2.31005	2.19843
Acbd3	chr1:182656173-182684335	17.7328	18.0595	16.0668	36.0738	33.8564	32.7887
Acbd4	chr11:102963001-102973513	0.713804	0.899485	1.12171	3.94777	4.9894	4.85775
Acbd5	chr2:22923720-22970032	9.679	12.284	10.6465	12.1845	10.1333	11.697
Acbd6	chr1:157405249-157534363	52.1469	56.2568	49.9964	65.3836	57.0608	52.8267
Acbd7	chr2:3253439-3258269	0.850511	0	0.147346	0.193	0.163484	0
Accs	chr2:93673623-93690100	1.69506	1.98793	1.88151	0.861292	0.791013	1.11435
Accsl	chr2:93695516-93709314	0.151633	0.0179896	0.0848424	0	0	0
Acd	chr8:108222058-108224995	37.0583	34.9151	42.8189	33.0278	35.1258	34.7444
Ace	chr11:105829258-105851278	1.16065	1.33349	1.63932	3.98643	3.81462	4.13867
Ace2	chrX:160577273-160626350	0.0102943	0.0109634	0.0345177	0.0109955	0	0
Ace3	chr11:105855988-105866757	0.0169475	0	0.0284483	0	0	0
Acer1	chr17:57092912-57121549	0	0	0	0	0	0
Acer2	chr4:86520317-86578394	12.2246	11.6708	13.4948	0	0.00810688	0
Acer3	chr7:105362169-105458037	3.26566	3.72632	3.13105	3.25998	3.47186	3.07382
Ache	chr5:137729481-137735694	0.169795	0.344612	0.27086	0.0181815	0.113481	0.115455
Acin1	chr14:55260997-55305768	88.8369	85.3215	91.5725	61.504	60.0632	62.5195
Ackr1	chr1:175262016-175263634	0	0	0	0	0	0
Ackr2	chr9:121807472-121820189	0.0123852	0.0132014	0	0	0	0
Ackr3	chr1:92100554-92112297	0.281054	0.100106	0.283172	15.4573	15.0738	14.1453
Ackr4	chr9:104000467-104028973	0.0897964	0.0191845	0.0301529	0.0192378	0.0342957	0.0174484
Acly	chr11:100337665-100389314	59.0597	55.2497	58.0557	69.3822	66.3967	66.9836
Acmsd	chr1:129625989-129664141	0.097051	0.034533	0	0	0.0308863	0.0157101
Acn9	chr6:6906017-6989220	14.813	14.0539	12.8002	20.2909	25.1288	23.6992
Acnat1	chr4:49456403-49463981	0.0605146	0.0286032	0.028157	0	0	0
Acnat2	chr4:49392716-49421023	0	0	0	0	0	0
Aco1	chr4:40090297-40146042	10.5057	9.47611	10.868	19.5353	20.3457	19.9505
Aco2	chr15:81702892-81745567	92.2779	88.9602	102.857	107.349	108.393	103.481
Acot1	chr12:85350451-85358619	0.104608	0.0420405	0.087966	2.12156	2.2773	2.3155
Acot10	chr15:20594968-20596505	0.0266147	0	0.0671483	1.00108	1.09315	1.19128
Acot11	chr4:106417165-106472436	0.0253892	0.119988	0.0945068	0.0633418	0.0680202	0.0575868
Acot12	chr13:91881125-91925753	0.0117041	0.0249435	0.0196253	0	0	0
Acot13	chr13:24909823-24923358	68.0445	60.6457	82.2242	43.9698	38.2037	41.2169
Acot2	chr12:85328810-85334825	3.60689	4.99254	4.40476	1.60171	2.16257	2.19192
Acot3	chr12:85393100-85400514	0	0	0	0	0	0
Acot4	chr12:85379328-85385673	0.0479849	0.102438	0.053688	0	0	0
Acot5	chr12:85410274-85416969	0	0	0	0	0.00861204	0
Acot6	chr12:85441603-85450733	0.751142	0.596887	0.739205	0.0920769	0	0.0417273
Acot7	chr4:151552208-151645964	103.886	98.3092	121.386	55.8805	59.4873	57.5178
Acot8	chr2:164618267-164630381	7.33636	6.37423	9.1797	8.41939	7.53932	8.39227
Acot9	chrX:151697042-151732050	1.13392	1.24359	1.33057	48.5318	44.7302	44.9621
Acox1	chr11:116033196-116060359	14.3503	14.7702	14.6193	23.0033	23.4246	22.9322
Acox2	chr14:9058024-9091533	0	0	0	0.193338	0.0431227	0.175455
Acox3	chr5:35925708-35956450	2.31267	2.35427	2.21299	3.82007	3.65929	4.39297
Acoxl	chr2:127680363-127949628	0.0503218	0.0134102	0.0316478	0.0403467	0.0120092	0
Acp1	chr12:31578190-31596477	2.38706	2.65935	2.51566	1.57739	1.65149	1.61783
Acp2	chr2:91043068-91054255	6.69881	7.06458	6.92273	8.41792	8.16696	8.40118
Acp5	chr9:21931170-21940190	0	0	0	0	0	0
Acp6	chr3:96962699-96980499	12.6649	11.6736	13.8924	13.9913	14.9347	14.6994
Acpp	chr9:104190569-104240052	3.13004	4.03938	3.06782	0	0	0
Acpt	chr7:51508456-51512574	0	0	0	0	0	0
Acr	chr15:89398756-89405016	0	0.0329685	0	0	0	0
Acrbp	chr6:124999944-125013283	5.58422	4.42673	5.9543	0.974115	1.3733	1.60474
Acrv1	chr9:36500804-36506422	0.0424082	0	0	0	0	0
Acsbg1	chr9:54452803-54509692	0.0781598	0.138883	0.0546222	1.75496	2.02075	2.06114
Acsbg2	chr17:56982526-57013870	0	0	0	0	0	0
Acsf2	chr11:94418415-94463100	0.429867	0.346629	0.292209	4.89173	4.97386	5.11878
Acsf3	chr8:125299404-125341781	9.68801	9.14618	10.9417	9.56642	9.16057	9.43562
Acsl1	chr8:47556395-47621404	17.5192	17.1443	19.5781	17.1728	16.8515	16.5782
Acsl3	chr1:78654399-78704318	55.9909	50.6195	54.4406	54.2755	51.2357	52.8286
Acsl4	chrX:138752535-138825078	21.3948	22.6235	21.5518	43.5626	41.19	45.0347
Acsl5	chr19:55327858-55371118	28.9898	28.625	29.0929	36.9931	37.1936	36.4493
Acsl6	chr11:54117325-54175041	4.26472	3.92947	3.61429	0.302916	0.470788	0.311293
Acsm1	chr7:126761341-126806029	0.0187369	0	0	0	0	0
Acsm2	chr7:126697853-126744208	0	0	0	0	0	0
Acsm3	chr7:126904436-126928410	9.36971e-09	9.82028e-09	1.34612e-08	1.10411e-08	1.49735e-08	0.0158228
Acsm4	chr7:126833539-126858080	0	0	0	0	0	0
Acsm5	chr7:126669778-126686874	0	0	0	0	0	0
Acss1	chr2:150443846-150493976	0	0.0103683	0	0	0	0.0283408
Acss2	chr2:155343778-155388479	10.3051	9.50711	11.0028	3.1487	3.03618	3.26012
Acss2os	chr2:155372775-155382666	0	0	0	0	0	0
Acss3	chr10:106373219-106560720	15.1434	14.1104	13.4452	0.0570277	0.0677807	0.120693
Acta1	chr8:126415657-126418675	0.195525	0.359446	0.187978	0.03003	0	0.0271833
Acta2	chr19:34314825-34329863	0	0	0	39.7069	40.0381	36.2818
Actb	chr5:143664794-143668403	1368.62	1284.77	1517.68	2880.04	2965.03	2810.06
Actbl2	chr13:112045220-112047957	0	0.0141105	0	0	0	0
Actc1	chr2:113873024-113878547	0.0303772	0.0652196	0.025567	0	0	0.0591563
Actg1	chr11:120207003-120209798	495.363	428.593	538.857	1183.8	1294.25	1183.23
Actg2	chr6:83462902-83486245	0	0	0	2.04534	2.79954	1.91344
Actl10	chr2:154377511-154379012	1.70173	1.58924	1.47756	0.383581	0.209746	0.213691
Actl11	chr9:107830799-107834792	0	0	0	0	0	0
Actl6a	chr3:32607467-32625893	48.781	46.6593	50.1235	44.2672	42.7265	43.6455
Actl6b	chr5:137994782-138010801	4.50933	5.07329	5.14486	0	0	0
Actl7a	chr4:56756293-56757797	0.0273759	0	0.0230266	0	0.13075	0.0266416
Actl7b	chr4:56752876-56754297	0.117991	0.0633095	0.347512	0.031735	0.0563589	0
Actl9	chr17:33569843-33571212	0	0.0332902	0	0	0	0
Actn1	chr12:81268528-81361358	30.1971	29.794	33.6353	105.798	105.57	100.581
Actn2	chr13:12361693-12432999	0.107937	0.063905	0.13072	0	0	0
Actn3	chr19:4861215-4877909	0.0747091	0.0929047	0.104409	0.173036	0.0594302	0.120855
Actn4	chr7:29678272-29747299	68.9839	64.3838	74.0889	137.145	135.329	136.198
Actr10	chr12:72038843-72065704	22.046	22.4467	23.0639	13.8653	14.4299	14.9734
Actr1a	chr19:46451303-46470225	56.7676	55.4177	61.1094	98.6328	99.5493	99.3113
Actr1b	chr1:36756046-36766770	43.9528	41.1958	46.017	78.2006	82.2148	79.5272
Actr2	chr11:19962306-20012954	42.4011	45.0908	40.3435	75.7652	76.6996	77.8087
Actr3	chr1:127289481-127332304	34.4371	35.6237	36.2054	79.9958	81.9723	77.8795
Actr3b	chr5:25265843-25356159	3.87636	3.97551	3.69659	0	0.0886727	0.158007
Actr5	chr2:158450648-158464947	5.98709	6.30362	6.73224	4.43666	4.91252	4.69939
Actr6	chr10:89174717-89195040	10.5537	9.66066	9.69376	4.11014	4.05849	4.35964
Actr8	chr14:30791522-30806407	21.1316	19.4823	23.4991	21.8579	21.3945	22.5403
Actrt1	chrX:43682183-43683522	0	0	0	0	0	0
Actrt2	chr4:154040536-154041976	0	0	0	0	0	0
Actrt3	chr3:30495994-30498792	0.266329	0.284784	0.223696	0.0219661	0	0
Acvr1	chr2:58298848-58419239	32.7526	28.5793	33.4925	31.8318	33.9037	32.7651
Acvr1b	chr15:101004555-101043032	9.24366	9.62222	9.68582	3.74138	3.27587	2.82222
Acvr1c	chr2:58119863-58210169	0.983439	1.2133	0.843448	0	0.00362726	0
Acvr2a	chr2:48669628-48758784	10.3817	11.072	9.05261	4.26544	3.73837	4.2236
Acvr2b	chr9:119311618-119342624	5.88097	5.54472	5.33229	0.489436	0.245657	0.454805
Acvrl1	chr15:100958952-100975767	0	0.0104332	0	0.0628299	0.0655155	0.0951354
Acy1	chr9:106335311-106340567	7.69151	7.14387	8.58104	9.89158	10.6681	9.26986
Acy3	chr19:3986660-3990005	2.05497	2.7616	2.55818	1.32545	0.759008	1.27991
Acyp1	chr12:86613347-86621385	26.3496	31.3309	31.8702	14.7997	15.8048	14.7033
Acyp2	chr11:30405991-30549396	4.72524	4.01859	4.70644	0.326191	0.0943303	0.873227
Ada	chr2:163552306-163575975	4.59367	4.55141	4.88082	9.89842	9.69972	9.61561
Adad1	chr3:36962577-37010434	0	0	0	0	0	0
Adad2	chr8:122136646-122140826	0	0	0	0	0	0
Adal	chr2:120966163-120982416	7.68119	8.35515	8.28809	3.67622	3.31268	3.62989
Adam10	chr9:70526807-70628036	34.6353	35.5246	32.2896	28.9247	28.4015	30.1441
Adam11	chr11:102622752-102641576	0.119654	0.0706932	0.0556733	0.141812	0.0697831	0.109572
Adam12	chr7:141074882-141416780	0.0690077	0.0458249	0.057767	19.45	18.4606	18.877
Adam15	chr3:89143561-89153932	6.42564	7.23889	7.02089	41.8666	43.8135	43.6319
Adam17	chr12:21329369-21379493	6.76081	6.29026	5.92117	9.27454	8.53123	9.26491
Adam18	chr8:25712717-25785227	0	0	0	0	0	0
Adam19	chr11:45868003-45960849	0.555222	0.647465	0.595776	10.7011	10.5188	10.3513
Adam1a	chr5:121968612-121971704	1.2327	1.27663	1.05276	0.418572	0.236434	0.413663
Adam1b	chr5:121950105-121952989	0.186994	0.305622	0.261332	0.0399788	0.0535506	0.0604993
Adam2	chr14:66646165-66696570	0	0	0	0	0.0137018	0
Adam20	chr8:41878626-41882657	0	0	0	0	0	0
Adam21	chr12:82659570-82669461	0.0863438	0.118324	0.0620567	0.0263702	0	0.035916
Adam22	chr5:8072351-8368081	7.3463	7.82505	6.79979	0.437038	0.435356	0.44945
Adam23	chr1:63492477-63643089	0.0124958	0.0266391	0.0105206	3.8612	3.32416	3.49908
Adam24	chr8:41760447-41767553	0	0	0.0105115	0	0	0
Adam25	chr8:41837561-41841530	0	0	0	0	0	0
Adam26a	chr8:44653629-44662061	0	0	0	0	0	0
Adam26b	chr8:44605217-44613491	0	0	0	0	0	0
Adam28	chr14:69223054-69273899	0.0632369	0.0921295	0.0502669	0	0	0
Adam29	chr8:58349708-58385761	0	0	0	0	0	0
Adam3	chr8:25787705-25836297	0	0	0	0.0286642	0	0
Adam30	chr3:97964734-97967096	0	0.033514	0.0131743	0.0168043	0	0
Adam32	chr8:25946614-26059276	0	0	0	0.0322385	0	0
Adam33	chr2:130876552-130889550	0.0115376	0	0	0	0	0
Adam34	chr8:44735662-44750914	0	0	0	0	0	0
Adam39	chr8:41908362-41912215	0	0	0	0	0	0
Adam4	chr12:82520535-82522865	0.303137	0.442768	0.281148	0.187853	0.0913942	0.0619808
Adam5	chr8:25837564-25934841	0.0283937	0	0	0.106307	0.0271062	0
Adam6a	chr12:114782118-114784625	0	0	0	0	0	0
Adam6b	chr12:114727775-114730046	0	0	0	0	0	0
Adam7	chr14:69115393-69151746	0	0	0	0	0	0
Adam8	chr7:147164836-147178408	1.64772	1.6806	1.83536	0.327017	0.423604	0.434028
Adam9	chr8:26060082-26127394	11.1629	11.8248	11.0935	32.6714	32.5569	31.2895
Adamdec1	chr14:69181443-69200129	0	0	0	0	0	0.0446318
Adamts1	chr16:85794072-85803360	0	0.0370426	0.0233365	43.8674	41.6072	40.836
Adamts10	chr17:33661140-33690727	2.3144	2.10711	3.00876	5.55946	5.67919	5.76014
Adamts12	chr15:10994544-11276622	0	0	0	1.44809	1.17832	1.20737
Adamts13	chr2:26828935-26865145	0.0493165	0.0392476	0.0234613	0.00300398	0.00874794	0.0016538
Adamts14	chr10:60659859-60736186	0.287288	0.222187	0.15311	1.37892	1.28361	1.25981
Adamts15	chr9:30706739-30730037	0.0226522	0.0240805	0.0284515	0	0	0
Adamts16	chr13:70866685-70980688	0.860763	0.639368	0.698043	0.324287	0.260783	0.298082
Adamts17	chr7:73984620-74297511	0.783361	0.851446	0.843004	0.0296536	0	0.0485302
Adamts18	chr8:116222036-116372739	0.546929	0.637659	0.364127	0	0	0.00679925
Adamts19	chr18:58996417-59213332	0.0512329	0.0778555	0.030653	0	0	0
Adamts2	chr11:50415586-50621075	0.0845718	0.101554	0.113703	18.5187	17.8353	17.954
Adamts20	chr15:94100593-94234781	0.878498	1.13651	1.0786	0	0	0
Adamts3	chr5:90102865-90312359	0.00436875	0	0	0	0	0
Adamts4	chr1:173180552-173190053	0.627408	0.475682	0.470011	15.106	15.2794	15.2623
Adamts5	chr16:85858401-85901370	0.0081476	0	0	23.6718	23.5301	23.066
Adamts6	chr13:105077952-105284843	0.71343	0.593542	0.467398	2.14014	2.12125	2.29458
Adamts7	chr9:90057815-90094940	0.0252911	0.0134464	0.0317703	2.11744	1.88562	1.96168
Adamts8	chr9:30750147-30770443	0.192499	0.0922304	0.177452	0	0	0
Adamts9	chr6:92722692-92851435	1.64164	1.07481	0.948955	2.89358	2.7091	2.77897
Adamtsl1	chr4:85699818-86074286	0.0548334	0.0403323	0.12711	0.59035	0.495066	0.568233
Adamtsl2	chr2:26934900-26964133	3.17859	2.9904	3.18638	0.140037	0.0417049	0.0741933
Adamtsl3	chr7:89484203-89762958	0.141202	0.18876	0.163965	10.7792	10.0332	9.98932
Adamtsl4	chr3:95480126-95491781	0.15317	0.0767258	0.158543	11.9662	12.5724	10.9116
Adamtsl5	chr10:79802537-79811193	0.116979	0.0753649	0.0688931	0.0752713	0.0673031	0.0341767
Adap1	chr5:139747829-139801418	9.48933	8.59646	10.8078	0	0.0441571	0.0149719
Adap2	chr11:79967663-79992329	0	0	0	0	0	0
Adar	chr3:89518943-89557377	10.9865	10.7773	10.1434	8.43663	8.96405	8.3354
Adarb1	chr10:76753471-76881018	3.67863	3.63531	3.50256	3.83899	4.21591	4.15147
Adarb2	chr13:8202111-8768008	0.0885024	0.0823614	0.0893776	0.0129182	0.00973727	0.0142744
Adat1	chr8:114490807-114516202	4.53766	4.29525	4.16694	1.88652	1.56723	2.01888
Adat2	chr10:13272712-13283182	1.89239	1.20963	1.08531	1.67883	1.74552	1.99736
Adat3	chr10:80065624-80070399	4.97257	4.36208	5.77581	5.63861	4.0677	5.33408
Adc	chr4:128609389-128639661	0.72576	0.538854	1.0159	2.72324	3.6962	2.89013
Adck1	chr12:89598957-89700170	3.44342	4.01042	4.02284	9.71988	8.95351	9.35015
Adck2	chr6:39523874-39538768	2.90731	2.91121	2.91806	2.98324	2.94987	2.8398
Adck3	chr1:182095368-182126151	3.61291	3.76137	4.08336	0.240609	0.225356	0.236702
Adck4	chr7:28018031-28042968	2.13463	2.21844	3.10303	3.86093	4.90131	4.10554
Adck5	chr15:76406788-76426241	7.56497	6.61796	8.27708	6.27379	7.54376	7.93162
Adcy1	chr11:6963491-7078508	10.3264	9.45531	9.5304	0.0254276	0.0177177	0.0102809
Adcy10	chr1:167415313-167506904	0.00650105	0	0.00544456	0	0	0
Adcy2	chr13:68758919-69138419	0.818152	0.975075	1.04186	4.34122	3.24963	3.84849
Adcy3	chr12:4133396-4213524	4.87922	4.717	5.03294	3.9224	4.36787	3.97653
Adcy4	chr14:56387928-56402856	0	0	0	0	0	0
Adcy5	chr16:35155721-35304635	3.1991	2.80308	2.52767	0.0286158	0.0192015	0.0195089
Adcy6	chr15:98420420-98438064	12.1875	11.1298	11.413	12.0876	12.2994	11.8329
Adcy7	chr8:90796301-90853861	0.407073	0.480822	0.302978	1.51108	1.40822	1.52777
Adcy8	chr15:64530596-64753858	0.19232	0.17532	0.129773	0.00732325	0	0
Adcy9	chr16:4284885-4420498	6.25018	5.89022	6.08176	2.80683	2.59171	2.78016
Adcyap1	chr17:93598761-93604829	0	0	0	0	0	0
Adcyap1r1	chr6:55401971-55451449	0.10328	0.176569	0.166006	0	0	0
Add1	chr5:34916362-34974954	36.3255	34.2289	39.0964	51.4804	51.5837	49.7898
Add2	chr6:85978674-86074403	22.1497	21.0905	20.1442	0.403658	0.395848	0.326855
Add3	chr19:53214932-53321816	8.18705	8.018	7.82659	3.77413	3.95561	3.78793
Adgb	chr10:10055500-10192112	0	0	0	0	0	0
Adh1	chr3:137940608-137953655	0	0.0344897	0	0	0	0
Adh4	chr3:138078460-138093856	0	0	0	0	0	0
Adh5	chr3:138100163-138118463	68.3978	68.2315	77.9406	57.5147	55.6916	55.3866
Adh6a	chr3:137976249-137994098	0	0	0	0	0	0
Adh6-ps1	chr3:138037084-138051255	0	0	0	0	0	0
Adh7	chr3:137880736-137895006	0.127896	0.175679	0.16873	0.489347	0.27913	0.284034
Adhfe1	chr1:9538126-9568049	0.0229831	0.0857304	0	0.208819	0.205419	0.211949
Adi1	chr12:29360071-29367039	42.0462	38.297	44.0574	20.0675	19.4048	18.4812
Adig	chr2:158328347-158333934	0.112041	0	0.0959258	0	0	0
Adipoq	chr16:23146608-23158041	0	0	0	0	0	0
Adipor1	chr1:136312043-136328918	82.1152	77.2258	88.0326	98.4185	95.83	94.621
Adipor2	chr6:119303167-119367501	23.162	19.8537	22.6437	12.7073	12.2292	11.7738
Adk	chr14:21871795-22267791	61.2926	59.7988	65.3686	59.549	56.955	54.3877
Adm	chr7:117771182-117773333	0.306424	0.131592	0.103166	0.098942	0	0.0596756
Adm2	chr15:89153329-89155161	2.0569	1.9071	2.18619	0.355623	0.471836	0.561856
Adnp	chr2:168006464-168032562	44.3974	42.4535	40.4854	34.3531	34.9571	34.2317
Adnp2	chr18:80323873-80348221	11.4652	10.7611	10.357	10.1943	9.96576	9.19202
Ado	chr10:67007258-67011703	32.6147	32.0073	32.7882	14.9566	14.9966	14.7973
Adora1	chr1:136095791-136132034	0.255425	0.254803	0.338615	0	0	0
Adora2a	chr10:74779621-74797537	0.476509	0.373695	0.317403	0.0449715	0.0267588	0.0408203
Adora2b	chr11:62062485-62079954	0.0211451	0	0	2.7213	3.35198	2.61052
Adora3	chr3:105673775-105726962	0	0	0	0	0	0
Adpgk	chr9:59139378-59164007	13.5609	13.1178	13.9779	15.5002	17.5463	17.1692
Adprh	chr16:38445478-38452769	22.9314	22.4702	25.7549	47.2875	51.1962	44.1701
Adprhl1	chr8:13235661-13254162	4.41982	4.84635	6.43232	0	0	0
Adprhl2	chr4:125993594-125998947	18.6513	19.3109	21.5081	11.1579	11.2369	12.8288
Adprm	chr11:66851381-66866120	3.6977	4.19757	4.15369	6.24565	5.19254	6.13844
Adra1a	chr14:67254087-67390005	0	0	0	0	0	0
Adra1b	chr11:43588106-43714739	0	0.0588972	0.0185369	0.756585	0.781544	0.48315
Adra1d	chr2:131371092-131388021	0.015455	0.0329861	0.0648371	13.5708	13.8304	12.4872
Adra2a	chr19:54119671-54123472	0.887897	1.44213	1.41132	0.586376	0.43683	0.470604
Adra2b	chr2:127189021-127192957	0.0264269	0	0.00738094	0	0	0
Adra2c	chr5:35621214-35624412	0.244019	0.319042	0.139471	0	0	0
Adrb1	chr19:56796861-56799352	0.0590189	0.0472242	0.0866466	0	0	0
Adrb2	chr18:62337366-62339635	0.5597	0.386638	0.538787	0.740198	0.990169	0.927375
Adrb3	chr8:28336247-28340060	0	0	0	0.0138137	0.0123336	0.0250827
Adrbk1	chr19:4285998-4306222	37.6084	37.0411	39.3355	32.0494	33.0179	31.5602
Adrbk2	chr5:113339497-113444558	4.25016	4.64759	3.99534	0	0	0.0147813
Adrm1	chr2:179906292-179910988	4.36258	3.20456	5.52282	7.05535	6.44714	6.61278
Adsl	chr15:80778919-80801377	15.9871	16.2066	17.8707	20.5885	20.4776	19.7852
Adss	chr1:179693308-179726640	30.408	31.2494	31.2875	42.48	37.7861	39.4211
Adssl1	chr12:113858257-113879566	0.59192	0.774028	0.755181	0.917224	1.06774	0.959143
Adtrp	chr13:41858516-41942985	0	0	0	0	0	0
Aebp1	chr11:5761868-5772228	3.64127	3.98317	3.75868	307.699	307.476	301.528
Aebp2	chr6:140571183-140625939	26.4699	26.1766	23.4181	52.4911	51.1346	48.9526
Aen	chr7:86040812-86053719	11.4434	10.4436	12.096	16.7033	18.3715	16.7018
Aes	chr10:81022188-81029116	385.128	348.234	436.186	241.05	241.305	241.176
AF067063	chrUn_random:125697-127960	0.0586208	0	0	0	0	0
AF251705	chr11:114858082-114863194	0	0	0	0	0	0
AF357355	chr12:110892836-110892907	0	0	0	0	0	0
AF357359	chr12:110888918-110888948	0	0	0	0	0	0
AF357399	chr7:29136558-29136652	0	0	0	0	0	0
AF357425	chr12:110874221-110874290	0	0	0	0	0	0
AF357426	chr12:110881047-110881114	0	0	0	0	0	0
AF366264	chr8:13835230-13838089	0.025181	0	0	0	0	0
AF529169	chr9:89484871-89517824	0	0.0172596	0.00679439	0	0	0
Afap1	chr5:36235967-36346571	5.79145	6.13369	5.84052	6.72189	6.18078	5.98273
Afap1l1	chr18:61889915-61946316	0.23798	0.385688	0.312205	0	0.00987612	0
Afap1l2	chr19:56986843-57083065	0.0531593	0.0565823	0.0296934	4.36077	4.15307	4.52953
Aff1	chr5:104183180-104284341	3.31413	3.33344	2.9084	15.9413	16.2037	16.5501
Aff2	chrX:66613505-67121212	0	0.0162508	0	0.0407483	0.0947584	0.0814737
Aff3	chr1:38232835-38721800	3.57053	3.5699	3.07156	0.309435	0.35681	0.313772
Aff4	chr11:53164268-53235332	21.7024	21.2513	18.0685	21.1664	19.3375	20.7499
Afg3l1	chr8:126001761-126027816	11.7808	11.5485	11.4166	22.2892	22.6881	20.9263
Afg3l2	chr18:67564417-67608790	21.4193	22.022	21.2567	29.869	30.935	30.683
Afm	chr5:90947974-90982570	0	0	0	0	0	0
Afmid	chr11:117687232-117701222	1.84886	2.17757	2.58127	3.10495	3.97924	3.48289
Afp	chr5:90919739-90937933	0	0	0	0.233933	0.347505	0.353606
Aftph	chr11:20585087-20641559	20.3891	21.7593	19.8853	13.7565	13.0835	14.1602
Aga	chr8:54597055-54608776	9.02971	8.59797	10.3144	6.82643	7.67503	7.36742
Agap1	chr1:91351385-91791857	21.441	21.7453	20.9859	7.23302	6.84447	6.96753
Agap2	chr10:126515962-126530225	7.75213	8.59266	8.90168	0.044634	0.0970036	0.104344
Agap3	chr5:23957994-24007865	41.731	39.187	42.9619	30.543	31.1929	30.148
Agbl1	chr7:83374772-84269584	0	0	0.0263107	0	0	0
Agbl2	chr2:90622900-90656388	0	0.0216198	0	0.238516	0.155021	0.177271
Agbl3	chr6:34730431-34809459	5.02057	3.20631	3.81757	4.29907	4.0152	4.15356
Agbl4	chr4:110070302-111335629	0.400027	0.489328	0.434148	0	0	0
Agbl5	chr5:31191224-31209039	8.64482	7.9127	8.45347	4.02163	4.35441	3.98527
Ager	chr17:34734794-34737882	0.929761	0.719441	0.776373	0.36887	0.80825	0.464948
Agfg1	chr1:82836057-82892850	15.0579	15.0952	13.4977	21.5582	20.4412	20.1395
Agfg2	chr5:138092081-138125921	31.7757	29.6772	34.3011	19.697	18.5659	17.6654
Aggf1	chr13:96120637-96145312	21.1792	21.9352	20.1059	14.2478	14.6402	14.7719
Agk	chr6:40275476-40346761	3.13375	3.60692	3.68357	2.5707	2.83115	2.87489
Agl	chr3:116442916-116511084	1.8408	1.77426	1.68033	8.08884	8.29988	8.16171
Agmat	chr4:141302589-141315178	0	0	0.0756756	0	0	0
Agmo	chr12:37968225-38308519	0	0	0	0	0	0
Ago1	chr4:126112256-126145665	24.9043	23.7998	23.0019	11.6252	11.4912	11.0268
Ago2	chr15:72932054-73015377	14.5768	14.0621	10.7526	13.6976	13.376	12.9756
Ago3	chr4:126017921-126106786	1.35141	1.68235	0.974597	2.27591	2.05849	2.54536
Ago4	chr4:126166786-126210702	0.734554	0.85959	0.690006	0.229192	0.288202	0.292754
Agpat1	chr17:34742805-34750394	48.9277	45.946	52.7844	65.8104	64.493	66.139
Agpat2	chr2:26448576-26459937	0.722683	0.691422	0.716181	8.29101	7.24785	7.1817
Agpat3	chr10:77734307-77814445	18.2233	17.8481	19.5977	11.1975	10.8265	10.8214
Agpat4	chr17:12312149-12412506	26.167	24.9752	27.0342	26.8236	29.1803	27.1387
Agpat5	chr8:18846278-18884413	31.9704	33.7936	35.1165	11.2531	10.5223	10.3065
Agpat6	chr8:24283417-24318925	37.7781	34.2006	38.2131	32.4973	34.4124	31.243
Agpat9	chr5:101275247-101328121	0	0.0266498	0.0209646	2.63258	2.80428	3.2457
Agps	chr2:75670233-75769407	8.88069	9.85058	8.49521	11.1151	10.9731	10.9307
Agr2	chr12:36719511-36730668	0	0	0	0	0	0
Agr3	chr12:36652207-36676317	0	0.146809	0	0	0	0
Agrn	chr4:155539398-155571597	5.35235	5.30282	5.03558	10.4512	9.72536	10.3493
Agrp	chr8:108090594-108103745	0.29905	0	0.255375	0.440615	0.0708352	0.491352
Agt	chr8:127080486-127093607	2.7581	3.63086	3.68928	3.79997	2.28944	4.49615
Agtpbp1	chr13:59550895-59658708	14.6613	13.371	13.4992	8.41302	8.66495	8.40941
Agtr1a	chr13:30428224-30474736	0.212343	0.104624	0.287858	0	0	0
Agtr1b	chr3:20213394-20266099	0	0	0	0	0	0
Agtr2	chrX:21061749-21065959	0	0	0	0	0	0
Agtrap	chr4:147451169-147462173	2.19809	1.97385	2.60424	3.69362	3.66723	3.9892
Agxt	chr1:95031816-95041998	0	0	0	0	0	0
Agxt2	chr15:10288333-10339493	0	0	0	0	0.020453	0
Ahctf1	chr1:181675034-181734146	11.6492	11.072	9.81442	18.6283	18.2862	18.4164
Ahcy	chr2:154885047-154900233	29.1364	23.0855	31.0532	16.0229	15.6777	14.79
Ahcyl1	chr3:107466037-107499466	56.3304	57.8317	57.1232	114.411	109.715	113.44
Ahcyl2	chr6:29718442-29862310	7.33482	7.27877	6.99783	5.96372	6.06852	5.74953
Ahdc1	chr4:132567420-132634025	7.89962	7.26804	7.5593	7.77757	7.2708	7.37577
Ahi1	chr10:20672352-20800235	16.4509	17.598	16.8981	3.53388	3.11448	3.62042
Ahnak	chr19:9063773-9151416	0.540998	0.579831	0.753444	79.6684	74.0393	75.9661
Ahr	chr12:36182650-36219661	3.03358	2.899	3.07779	4.86589	4.87287	5.17376
Ahrr	chr13:74348565-74429757	0	0	0	0.0230727	0	0.00699035
Ahsa1	chr12:88607677-88614902	112.661	104.789	115.317	81.1763	76.9089	78.9961
Ahsa2	chr11:23387881-23398039	14.714	14.4903	15.6595	15.6674	15.7628	16.917
Ahsg	chr16:22892087-22899524	0.164567	0.251334	0.433725	0	0	0
AI115009	chr3:152329876-152344396	0.042037	0.0449594	0.0882793	0.0901626	0.180644	0.0817267
AI118078	chr9:55174755-55286151	13.0153	12.6517	14.4636	0.032869	0.0293235	0.0298271
AI182371	chr2:34937380-34956205	0.0935356	0.0750866	0.039946	0.0510187	0.0680841	0.0693298
AI197445	chr13:108259901-108269268	0.187786	0.245732	0.0943846	0.0808979	0.0479831	0.0187188
AI314180	chr4:58812902-58925597	22.2094	22.0349	19.4825	23.4085	22.7494	23.184
AI314278	chr7:96574815-96580587	0	0	0.026205	0	0	0.0454947
AI317395	chr10:39721378-39745074	0.0542545	0	0.0455041	0	0	0
AI413582	chr17:27700713-27702672	29.982	23.0237	35.7719	32.5513	36.5193	34.4143
AI414108	chr9:27160269-27165128	6.24908	5.96855	6.1788	1.04632	1.34387	1.34506
AI427809	chr4:53274227-53283104	0.0187668	0.020054	0.0787971	0.0603348	0.01792	0.054714
AI429214	chr8:38056628-38058587	0.196337	0.335793	0.313269	0.820739	0.618685	0.973123
AI450353	chr11:83106931-83108431	2.05341	3.06344	3.14257	1.12222	1.54822	1.45478
AI462493	chr19:8954503-8955423	24.9628	27.3936	32.0825	18.4143	16.2799	17.1218
AI463170	chr12:77647958-77648912	2.48585	1.87633	1.86462	0	0	0.330569
AI464131	chr4:41442633-41450108	1.83339	1.9422	1.81968	3.98409	3.65725	3.94083
AI467606	chr7:134234949-134237563	0.14103	0.236943	0.101525	0.0863964	0.0384775	0.097908
AI504432	chr3:106842421-106857240	0.0182452	0.0129326	0.0203718	0	0.0232156	0
AI506816	chr5:23198078-23218485	19.8284	22.3109	21.1653	21.6264	21.0264	21.9068
AI507597	chr4:141170284-141171519	0	0	0	0	0	0
AI593442	chr9:52481136-52487885	3.04604	3.26542	3.10717	0.9978	1.01727	0.947387
AI597479	chr1:43155554-43172791	7.27964	6.63717	5.94787	7.70456	8.15168	8.56216
AI606473	chr3:153993784-153997651	0	0	0	0	0	0
AI607873	chr1:175653558-175671940	0	0	0	0.16153	0.211724	0.283685
AI646519	chr2:147187278-147188529	0	0	0	0	0	0
AI661453	chr17:47573587-47607587	4.91844	4.65677	5.76369	0	0.0064388	0
AI662270	chr11:83037077-83040086	2.83673	4.13424	3.39245	0.706847	0.855787	0.784949
AI747448	chr3:144573884-144595493	0.0238681	0	0	0	0	0
AI837181	chr19:5425143-5427316	16.9545	14.732	18.6352	37.0657	37.7671	38.4112
AI839979	chr5:31871964-31873770	0.268718	0.248048	0.129454	0	0.183435	0.112295
AI846148	chr19:7430953-7457516	10.4624	10.3558	11.6677	13.6385	14.9228	14.1644
AI847159	chr2:129003883-129006409	0	0	0.0406871	0	0	0
AI848285	chr15:82037381-82043245	4.43229	5.11365	5.11101	0.0932262	0.0414975	0
AI854517	chr7:86644911-86679289	0.0300497	0.0315298	0.016788	0	0	0
AI854703	chr6:48578165-48583687	0.25483	0.208723	0.361415	0	0	0.00950858
AI987944	chr7:48628299-48648749	1.79947	2.19927	1.70395	3.70574	3.36341	3.57249
Aicda	chr6:122503826-122514198	0	0	0	0.198183	0.117867	0.074933
Aida	chr1_random:270407-297849	7.42771	7.55742	7.71963	20.6516	19.3946	19.122
Aif1	chr17:35307936-35312946	0	0	0	0	0	0.117827
Aif1l	chr2:31805822-31828962	10.6471	11.0197	11.1387	3.65793	3.83447	3.48248
Aifm1	chrX:45828120-45866740	27.7939	27.6372	28.5523	45.9316	44.3936	43.6478
Aifm2	chr10:61178010-61202008	2.05979	2.41347	2.32358	7.12464	7.71447	7.07706
Aifm3	chr16:17489769-17507578	0.271873	0.202933	0.353418	0.0174673	0	0
Aig1	chr10:13372514-13588636	13.2691	13.6808	15.5903	11.8495	11.0258	11.4347
Aim1	chr10:43670112-43724652	4.6314	4.47698	4.61998	3.39954	3.12266	3.1977
Aim1l	chr4:133624366-133648419	0.136066	0.159965	0.203945	0	0	0.00694433
Aim2	chr1:175350734-175396167	0	0	0	0.0154523	0	0
Aimp1	chr3:132323461-132346843	75.0764	76.2351	82.6411	90.8037	87.6058	85.5352
Aimp2	chr5:144663572-144670708	47.3374	47.7014	53.4334	63.3197	66.243	59.8756
Aip	chr19:4113755-4125858	20.2988	18.6835	26.3123	41.635	42.4439	41.9248
Aipl1	chr11:71842223-71851011	0.129474	0.110994	0.283062	0.445135	0.395736	0.503871
Aire	chr10:77492766-77506355	0	0	0	0	0	0
Airn	chr17:12934176-13052750	6.93402	6.31429	9.7262	3.32741	2.13803	2.38633
Ajap1	chr4:152747329-152856939	1.8835	1.69726	2.00798	0	0	0
Ajuba	chr14:55186305-55196498	0.110206	0.0533438	0.0335869	36.8993	38.0501	35.5657
AK010878	chr12:103991484-103996020	13.4236	14.1578	12.1095	5.04809	5.26106	4.54663
Ak1	chr2:32477277-32490578	0.33926	0.353831	0.297489	37.1887	36.5224	39.7031
AK129341	chr9:8076632-8134294	0.440733	0.428443	0.345257	0.122773	0.128028	0.269549
Ak2	chr4:128670467-128688773	67.5755	63.0619	70.9191	74.981	77.6515	73.7955
Ak3	chr19:29095321-29122392	13.6392	12.8447	13.1621	31.7499	31.6338	29.4668
Ak4	chr4:101091893-101140376	1.95327	1.65621	2.32911	7.07484	7.6911	6.97883
Ak5	chr3:152125778-152331104	1.46874	1.59753	1.78445	8.85059	9.98248	8.35259
Ak6	chr13:101421297-101436370	35.392	33.5499	38.9081	49.2073	44.3155	47.1853
Ak7	chr12:106944191-107020657	0.0230327	0.0736247	0.0193097	0.0123064	0.0219858	0
Ak8	chr2:28555680-28668685	0.595579	1.08219	0.899992	0.0556419	0	0.0251935
Akap1	chr11:88692105-88725900	25.8789	23.4486	26.2348	17.1328	18.7754	17.0545
Akap10	chr11:61684808-61743759	5.92424	5.8756	5.70404	7.0238	6.80056	6.93318
Akap11	chr14:78892052-78936667	19.5036	20.2302	16.4342	15.8211	14.1294	15.4963
Akap12	chr10:5987069-6080212	0.326758	0.449808	0.313958	7.04456	6.38636	6.40867
Akap13	chr7:82600419-82899495	5.39895	4.97325	4.53741	7.3307	6.99001	7.20909
Akap14	chrX:34690692-34708837	0.131446	0.117195	0.0736249	0.0235021	0.0209216	0
Akap17b	chrX:34148177-34185409	6.66553	6.77853	6.09232	0.603588	0.571411	0.638506
Akap2	chr4:57858119-57909856	0	0	0	35.3889	33.8768	34.7575
Akap3	chr6:126803115-126824326	0.0112698	0	0.00944769	0.0361257	0.0322724	0.0765539
Akap4	chrX:6644640-6655732	0	0	0	0	0.0120428	0
Akap5	chr12:77425877-77435138	1.29146	1.38842	1.34007	0.0478389	0.0808911	0.0918339
Akap6	chr12:53800369-54252002	0.280415	0.375641	0.256018	0.207069	0.145947	0.293341
Akap7	chr10:24888895-25018969	2.09039	2.18474	2.22837	1.92329	1.883	1.68033
Akap8	chr17:32440620-32458098	44.807	41.3508	41.4709	26.3589	25.7052	27.1583
Akap8l	chr17:32458368-32487522	19.9137	19.1914	20.0299	9.732	9.19623	9.87777
Akap9	chr5:3928185-4080204	16.0363	19.2873	15.0458	7.60365	7.19088	7.97862
Akip1	chr7:116847250-116855695	11.8504	13.1544	17.2106	13.6127	13.6753	13.4308
Akirin1	chr4:123412437-123427542	24.2607	22.4178	21.1242	18.2493	18.5661	18.549
Akirin2	chr4:34497863-34514157	46.0483	40.7804	44.3863	41.4424	38.5012	36.4762
Akna	chr4:63028161-63064479	0.764289	0.635694	0.787144	1.09117	1.22347	1.10552
Aknad1	chr3:108542575-108585227	0.0981484	0.0598179	0.0235218	0	0	0
Akp3	chr1:89021582-89024487	0	0	0	0	0	0
Akr1a1	chr4:116309114-116324279	242.219	225.099	270.305	301.609	319.76	305.7
Akr1b10	chr6:34334246-34346949	2.4069	2.21723	2.46925	7.17457	6.38092	5.78032
Akr1b3	chr6:34253929-34267489	2.84086	2.78065	3.10738	4.32824	3.00608	5.4365
Akr1b7	chr6:34362361-34373137	0.0351815	0.113519	0	0	0	0
Akr1b8	chr6:34304163-34318454	2.05319	2.09973	1.89639	81.6274	73.8872	80.5882
Akr1c12	chr13:4267417-4278645	0.779966	1.32973	1.12003	0.064455	0.022845	0.0524269
Akr1c13	chr13:4190432-4204849	20.1367	18.8916	23.8644	0.592305	0.764438	0.331658
Akr1c14	chr13:4058836-4089668	0.738857	0.667699	0.506029	5.15504	5.52791	5.5055
Akr1c18	chr13:4131872-4149877	0	0	0	42.8381	41.8375	44.1736
Akr1c19	chr13:4232985-4247605	0	0	0	0	0	0
Akr1c20	chr13:4506404-4522579	0	0	0	0	0	0
Akr1c21	chr13:4573320-4585789	0	0	0	0	0	0.0358525
Akr1c6	chr13:4433588-4456776	0	0	0	0	0	0
Akr1cl	chr1:65059659-65079322	0.0944939	0.0676561	0.0795494	0	0	0
Akr1d1	chr6:37480172-37518815	0	0	0	0	0	0
Akr1e1	chr13:4591735-4608410	4.45011	5.27216	4.95723	9.07986	9.55151	9.61296
Akr7a5	chr4:138866658-138874701	19.6939	19.6311	26.5453	15.6148	17.5038	17.2773
Akt1	chr12:113892031-113912487	107.321	98.7961	113.755	102.183	101.896	101.312
Akt1s1	chr7:52104593-52110791	70.2363	65.5736	79.2435	49.9941	52.7308	51.1317
Akt2	chr7:28376578-28424472	26.2613	25.0358	29.9554	19.1452	19.8549	19.5324
Akt3	chr1:178952245-179178898	33.607	34.2675	30.4234	16.5369	15.6912	16.366
Aktip	chr8:93647397-93659395	11.0551	10.013	11.0668	12.141	11.7879	11.7259
Alad	chr4:62167017-62181097	4.96672	5.07623	5.93449	6.96502	7.07136	7.01557
Alas1	chr9:106135785-106150285	9.69717	9.13634	11.5123	11.1957	11.0586	11.2391
Alas2	chrX:146981959-147005165	0.782483	0.435277	0.762089	0.0213718	0.0380801	0.0193751
Alb	chr5:90889914-90905629	0	0	0	0	0	0
Alcam	chr16:52249108-52453110	7.70355	8.66693	7.93598	10.79	11.0998	11.4006
Aldh16a1	chr7:52397209-52409908	7.63028	7.55376	7.79899	10.0445	9.9641	10.3551
Aldh18a1	chr19:40624746-40662953	37.2198	35.9207	40.2048	73.5849	77.1824	73.9081
Aldh1a1	chr19:20676471-20717952	4.83624	4.11422	4.32082	0	0	0.0364998
Aldh1a2	chr9:71063595-71144050	2.18688	1.65634	2.27161	0	0	0
Aldh1a3	chr7:73535778-73572363	0.196785	0.220611	0.182299	0.0110629	0.0889725	0.0502447
Aldh1a7	chr19:20767442-20802046	139.451	120.058	139.165	0	0.0176397	0
Aldh1b1	chr4:45811893-45817480	3.67364	3.2996	4.72608	0.138592	0.0618042	0.0157181
Aldh1l1	chr6:90500841-90549165	0.0115543	0.110802	0.106554	0.0246943	0.0220582	0.0112129
Aldh1l2	chr10:82950191-82996885	16.5311	16.4308	14.2238	11.8416	10.7169	11.6021
Aldh2	chr5:122017695-122043833	10.4578	9.7638	12.3147	53.6308	55.5075	57.2884
Aldh3a1	chr11:61022243-61031918	0.22837	0.10874	0.0426671	1.78533	1.97575	2.47103
Aldh3a2	chr11:61058256-61080629	8.57036	8.23565	8.61161	12.2771	12.6154	12.1326
Aldh3b1	chr19:3913490-3929716	6.66848	7.1139	8.32982	6.64922	6.99239	6.89984
Aldh3b2	chr19:3972327-3981665	1.75598	1.72015	1.79242	1.47274	1.36849	1.78326
Aldh4a1	chr4:139178808-139205606	5.09843	4.04564	5.37776	3.46982	3.23093	3.3863
Aldh5a1	chr13:24999447-25029530	18.7327	17.0063	17.51	2.39113	2.35039	2.42824
Aldh6a1	chr12:85771667-85791900	2.53136	2.9433	2.99699	2.60264	2.60244	3.00875
Aldh7a1	chr18:56685389-56732593	2.51434	2.52479	3.33087	12.8042	13.7005	13.3935
Aldh8a1	chr10:21097105-21116384	0.0500637	0.0890872	0	0.0178673	0	0.0162095
Aldh9a1	chr1:169280121-169298661	15.2922	14.9862	16.3229	27.0938	28.6311	26.8549
Aldoa	chr7:133938747-133943961	135.937	119.043	197.727	833.459	880.787	853.165
Aldoart1	chr4:72511616-72513668	0	0	0	0.0198866	0	0
Aldoart2	chr12:56666191-56667883	0	0	0	0	0	0
Aldob	chr4:49548866-49562355	0.0197072	0.0210663	0.0165498	0	0.0376365	0.114915
Aldoc	chr11:78137699-78140262	10.7718	10.1515	16.4367	5.83122	5.05455	6.31709
Alg1	chr16:5233713-5245001	8.64692	7.87536	9.53367	18.4165	19.9705	18.6802
Alg10b	chr15:90054741-90060985	20.417	21.5551	16.3044	28.1208	26.829	28.3872
Alg11	chr8:23171192-23182099	5.15071	5.44144	5.10333	5.63012	5.52563	5.31462
Alg12	chr15:88635672-88649748	5.06106	5.28427	5.79842	7.83367	7.62088	6.45002
Alg13	chrX:140752508-140808991	11.46	12.5582	11.069	10.5242	8.76383	10.3556
Alg14	chr3:120994734-121064929	12.977	12.7301	13.0507	29.0263	28.6733	26.9343
Alg2	chr4:47482704-47487239	20.4076	20.1364	21.2657	16.8232	18.2372	17.4533
Alg3	chr16:20605530-20610822	15.3699	16.2408	18.5223	24.3756	22.9696	21.715
Alg5	chr3:54539460-54553717	14.4996	14.9018	17.651	24.1374	25.8036	26.0584
Alg6	chr4:99382320-99430151	5.0287	5.84502	4.88647	5.46511	5.87104	6.21645
Alg8	chr7:104520126-104540668	3.37718	3.19006	3.66321	4.65471	4.23879	4.06273
Alg9	chr9:50583329-50651744	5.21253	5.0792	6.9151	10.6046	10.2815	10.1307
Alk	chr17:72218327-72953647	0.079425	0.150774	0.085508	0.00604921	0	0.00549985
Alkbh1	chr12:88769027-88784789	10.5896	10.9188	9.35051	5.66323	5.66698	6.48694
Alkbh2	chr5:114573942-114578185	5.99483	5.24673	7.55907	3.10725	3.63269	3.49365
Alkbh3	chr2:93820790-93850887	5.46873	5.92207	5.83179	17.8025	18.9671	15.2737
Alkbh4	chr5:136614650-136617484	6.25797	5.58229	7.96663	4.40311	4.55993	5.45448
Alkbh5	chr11:60351184-60372014	26.4592	24.5614	25.8463	40.1972	40.0114	39.6556
Alkbh6	chr7:31093771-31099322	21.8574	22.5496	26.5917	6.11007	7.76965	6.85277
Alkbh7	chr17:57136761-57138759	8.40852	6.83391	8.90726	9.0661	10.2874	8.4015
Alkbh8	chr9:3335230-3385846	5.79454	7.55701	5.42471	6.40036	5.84671	5.96398
Allc	chr12:29238619-29267348	0	0	0	0	0	0
Alms1	chr6:85537524-85652745	8.32877	8.43147	7.22226	3.96268	3.84275	4.33816
Alms1-ps2	chr6:85742110-85754051	6.94425	9.11603	6.95836	2.70284	2.92976	2.98876
Alox12	chr11:70054956-70068843	0.0239223	0.0254939	0	0.0127839	0	0.0116086
Alox12b	chr11:68970573-68983293	0	0	0	0	0	0
Alox12e	chr11:70129114-70136020	0	0	0	0	0	0
Alox15	chr11:70157648-70165533	0.0153052	0	0	0	0	0.0297257
Alox5	chr6:116360088-116411196	0	0	0	0.0136344	0	0.0371368
Alox5ap	chr5:150076633-150099623	0.125386	0	0.106246	0.478114	0.839711	0.982342
Alox8	chr11:68997386-69011345	0	0.0115119	0	0	0	0
Aloxe3	chr11:68939878-68962617	0.0866266	0.0462039	0.0363341	0	0	0
Alpi	chr1:88994576-88998181	0	0	0	0	0	0
Alpk1	chr3:127373227-127483445	0	0	0	3.5861	3.83874	3.73041
Alpk2	chr18:65425185-65553542	0.00916001	0.00486672	0	0	0	0
Alpk3	chr7:88202485-88250498	0.089218	0.0613593	0.0703056	0	0	0.0101747
Alpl	chr4:137297645-137352299	4.07008	3.50323	3.76658	8.83742	9.49546	9.36119
Alppl2	chr1:88983265-88986503	0	0	0	0	0	0
Als2	chr1:59219599-59294075	6.08803	5.83782	5.99141	10.2042	9.58544	10.6357
Als2cl	chr9:110782677-110803034	0.246768	0.278906	0.273603	4.09124	4.01559	3.94874
Als2cr11	chr1:59107349-59151744	0	0.0189459	0.0297791	0.0189985	0	0
Als2cr12	chr1:58714963-58752833	0	0.0276113	0.0433337	0	0	0
Alx1	chr10:102470480-102491411	0	0	0	0.236569	0.154802	0.157448
Alx3	chr3:107397948-107408793	0.0194643	0	0	0.0417235	0.0185861	0
Alx4	chr2:93482590-93521496	0.0130182	0.0484527	0.0218052	0	0.0372711	0.0315556
Alyref	chr11:120455829-120459679	114.275	106.277	121.204	128.992	137.525	124.236
Alyref2	chr1:173433608-173434881	3.21747	3.20164	3.69043	2.87744	3.17244	2.90153
Amacr	chr15:10911510-10926379	1.10742	0.696612	0.857474	10.198	10.5224	10.8255
Ambn	chr5:88885035-88897554	0	0	0	0	0	0
Ambp	chr4:62804312-62815176	0	0	0	0	0	0
Ambra1	chr2:91570294-91759006	11.9017	11.5126	11.9832	9.19053	9.81809	9.45694
Amd1	chr10:40007263-40021994	0.0125343	8.48606	3.27349	4.17266	0.0117336	0.0117617
Amd2	chr10:40007270-40021992	31.8023	22.9888	28.2895	25.4813	29.225	28.8327
Amdhd1	chr10:92986082-93002778	0.427097	0.276704	0.415929	0	0.0145626	0.0148124
Amdhd2	chr17:24292799-24300700	2.58299	2.34439	3.31931	14.8349	16.2462	15.3566
Amelx	chrX:165614045-165625141	0	0	0	0	0	0
Amer1	chrX:92615652-92640179	10.0897	10.4663	10.2108	6.07012	5.94453	6.21089
Amer2	chr14:60997122-60999840	15.5785	16.1628	16.0915	0.283658	0.384753	0.277603
Amer3	chr1:34636537-34647789	5.29897	4.95005	6.40103	0	0	0
Amfr	chr8:96495487-96536540	36.0487	34.2632	35.8089	61.4629	64.0306	61.5153
Amh	chr10:80267992-80270393	0.984976	0.951807	1.05003	0.128963	0.0229445	0.0700965
Amhr2	chr15:102275797-102285070	0.0593437	0.148022	0.0498368	0.0424078	0	0.0192247
Amica1	chr9:44887265-44916614	0	0	0	0	0	0
Amigo1	chr3:107989206-107995204	5.38289	5.33162	6.22304	0.926445	0.922906	0.967351
Amigo2	chr15:97074504-97077718	0.347015	0.338233	0.442802	0.678912	0.477008	0.742222
Amigo3	chr9:107955489-107958032	1.7718	1.65953	1.74005	1.01704	0.921374	0.839175
Ammecr1	chrX:139288016-139401271	6.57205	8.00274	5.996	14.8489	14.4993	14.486
Ammecr1l	chr18:31919477-31943737	12.5827	11.6813	11.988	12.5462	11.7054	11.9345
Amn	chr12:112509321-112514637	0.0709916	0	0.0397778	0	0.0226004	0.023014
Amn1	chr6:149106098-149137234	8.89818	8.53029	10.7662	7.74032	7.56259	7.01826
Amot	chrX:141880966-141922182	8.08015	8.55995	7.65622	10.8315	11.6885	11.1679
Amotl1	chr9:14346410-14419444	4.19829	3.89768	4.02738	10.0774	9.72251	9.61254
Amotl2	chr9:102620133-102635747	12.805	13.0179	12.6674	56.6458	57.932	55.0279
Ampd1	chr3:102877936-102903643	0.0634338	0.0169263	0.0133071	0.033948	0.0605622	0.0308032
Ampd2	chr3:107876979-107889584	36.7779	30.2806	37.6641	33.2993	32.1908	33.044
Ampd3	chr7:117911719-117955922	5.39398	4.35553	5.01189	1.46854	1.39611	1.55396
Amph	chr13:19040219-19242788	14.2106	13.5714	15.1984	0.235246	0.31527	0.320499
Amt	chr9:108199252-108203928	16.7846	12.6716	17.9796	1.11675	1.12998	0.599672
Amtn	chr5:88805132-88814941	0	0	0	0	0	0
Amy1	chr3:113258869-113280668	0.745619	0.721391	0.828564	0.0774938	0	0.0467998
Amy2a2	chr3:113115366-113126970	0	0	0	0.00145271	0.00140533	0.0142184
Amy2a4	chr3:113082754-113094367	0	0	0	0.00145271	0.00140533	0.0142184
Amy2a4	chr3:113147966-113159576	0	0	0	0.00145271	0.00280684	0.0142184
Amy2a5	chr3:113052095-113061617	0	0	0	0.042874	0.0356587	0.0363213
Amy2a5	chr3:113117374-113126832	0	0	0	0.0277914	0.0342516	0.0221674
Amy2a5	chr3:113084762-113094229	0	0	0	0.0277914	0.0342516	0.0221674
Amy2a5	chr3:113149974-113159438	0	0	0	0.0277914	0.032855	0.0221674
Amy2b	chr3:112950573-112959645	0	0	0	0.27977	0.181641	0.308607
Amz1	chr5:141200080-141229266	0.933485	1.2551	0.82831	0.115743	0.012915	0.0131336
Amz2	chr11:109287259-109299462	21.625	22.0929	22.2723	13.4202	13.5436	12.4312
Anapc1	chr2:128435818-128513131	16.0928	15.6729	14.2168	30.785	30.272	29.2881
Anapc10	chr8:82235718-82301220	4.4082	3.58014	3.9677	5.15266	5.53221	4.54177
Anapc11	chr11:120459734-120469512	16.9502	15.2556	18.3929	19.5963	19.6982	19.5025
Anapc13	chr9:102528625-102536574	270.762	230.972	336.897	142.522	134.856	134.533
Anapc15	chr7:109029838-109048059	11.4152	8.93923	13.4846	15.3258	13.112	11.9292
Anapc16	chr10:59450656-59465860	33.1577	32.2644	36.5382	22.2773	22.1064	23.0396
Anapc2	chr2:25127985-25141436	24.7156	21.0095	25.9157	42.5143	42.8303	43.4497
Anapc4	chr5:53225373-53257973	32.6618	34.1159	33.8276	45.5027	44.6994	44.3365
Anapc5	chr5:123237469-123271351	121.304	112.688	132.32	92.1492	91.5824	88.294
Anapc7	chr5:122872452-122894920	15.8475	14.6793	16.6903	22.6873	23.1277	22.6856
Ang	chr14:51710751-51721684	0.140126	0	0	1.83712	1.91369	2.26724
Ang2	chr14:51815160-51815598	0	0	0	5.14307	0.963823	2.7187
Ang3	chr14:44534733-44540745	0	0	0	0	0	0
Ang4	chr14:52383566-52393265	0.0915959	0	0	0	0	0
Ang5	chr14:44534733-44540745	0	0	0	0	0	0
Ang6	chr14:44579328-44584083	0	0	0	0	0	0
Angel1	chr12:88041451-88067410	3.6192	3.5835	3.55066	1.16591	1.40843	1.03745
Angel2	chr1:192748986-192770370	19.0028	18.8464	19.5611	20.2019	20.2362	20.0036
Angpt1	chr15:42256212-42508523	16.1738	17.2683	15.6693	31.4568	29.9414	32.6297
Angpt2	chr8:18690262-18741562	9.49478	10.0752	10.573	0.25748	0.244214	0.229132
Angpt4	chr2:151737067-151770390	0	0	0	1.75519	1.62389	2.00598
Angptl1	chr1:158769153-158791209	0	0.0183342	0	0	0	0
Angptl2	chr2:33071480-33103234	1.33749	1.28302	1.11243	84.7804	86.646	84.2452
Angptl3	chr4:98697645-98704879	0	0.053977	0.0211805	0.0541188	0	0
Angptl4	chr17:33911844-33918520	0	0	0.0341699	0.0872373	0.194247	0.158171
Angptl6	chr9:20678252-20684154	3.37343	3.41901	3.37364	1.3909	0.671109	0.942571
Angptl7	chr4:147869388-147874571	0.166071	0.177436	0.201396	0.0395392	0	0.017929
Ank	chr15:27396431-27524662	33.2083	31.6465	32.3602	69.7364	65.6378	73.6396
Ank1	chr8:24085307-24260969	0.555651	0.613831	0.558781	1.41842	1.50364	1.5874
Ank2	chr3:126624524-126701370	7.80875	9.61603	7.66945	4.9978	4.89751	4.33648
Ank3	chr10:68996455-69490184	9.48668	8.70678	9.30076	7.51395	6.78235	6.84056
Ankar	chr1:72689553-72747138	0.0149603	0	0.0313291	0	0	0
Ankdd1b	chr13:97186088-97241115	1.47026	1.5093	1.54495	0.455252	0.376267	0.599579
Ankef1	chr2:136358056-136381590	0.146433	0.0709712	0.133974	0.0427049	0.012708	0.0387683
Ankfn1	chr11:89282399-89399869	0	0	0	0	0	0
Ankfy1	chr11:72503503-72585648	10.6258	10.5663	9.44438	13.9612	13.8711	13.7705
Ankhd1	chr18:36720256-36818562	19.5264	19.4255	17.7846	10.8444	9.8677	10.7737
Ankib1	chr5:3689998-3803124	7.72188	8.06807	7.34596	13.3548	12.7503	13.3752
Ankk1	chr9:49223326-49235126	0	0	0	0	0	0
Ankle1	chr8:73929910-73933803	5.32998	5.73088	5.20254	3.78379	3.80415	4.18035
Ankle2	chr5:110660022-110685670	14.2622	14.0216	13.7347	13.1891	13.2755	13.3386
Ankmy1	chr1:94766705-94799483	0.0545961	0.0348953	0.0274593	0.0116657	0.0521131	0.0529768
Ankmy2	chr12:36883710-36923878	14.1069	13.4306	14.7374	7.24907	7.26631	7.43473
Ankra2	chr13:99033030-99044709	16.6066	16.4514	18.5859	4.77729	4.81773	5.83923
Ankrd1	chr19:36186454-36194334	0.0446516	0	0	90.7352	87.6623	82.3475
Ankrd10	chr8:11611580-11635757	53.0081	53.934	53.4957	16.3956	15.685	16.6371
Ankrd11	chr8:125407721-125566184	53.1591	52.2626	52.8269	40.1428	40.266	38.8426
Ankrd12	chr17:66316840-66426386	5.94403	7.60106	6.18372	4.79858	5.14864	5.67176
Ankrd13a	chr5:115225148-115255829	37.8211	37.0652	40.6959	35.6945	36.2413	33.8843
Ankrd13b	chr11:77283988-77303180	37.0445	34.1626	36.5992	14.3612	14.6149	14.3621
Ankrd13c	chr3:157610429-157669801	16.1582	17.1804	15.8429	26.9632	24.9147	25.5243
Ankrd13d	chr19:4270179-4283137	2.88387	2.67519	3.33137	1.34131	0.875743	1.37085
Ankrd16	chr2:11699379-11711950	4.31131	3.51909	4.37818	3.1972	2.76916	3.04651
Ankrd17	chr5:90656190-90795211	24.4125	23.7946	22.797	30.0185	27.7665	29.385
Ankrd2	chr19:42110527-42119600	0.589756	1.31758	1.5283	0.227685	0.201327	0.0822063
Ankrd22	chr19:34197038-34240531	0.0675023	0.0481582	0.189068	0	0	0.0218783
Ankrd23	chr1:36587378-36592574	1.49681	2.0632	1.85242	1.01331	1.26004	1.11015
Ankrd24	chr10:81091284-81110357	5.60066	5.20379	5.25363	0.499649	0.545348	0.512599
Ankrd26	chr6:118452581-118512274	13.8591	14.9664	13.258	7.64421	7.26698	7.76669
Ankrd27	chr7:36371265-36424256	6.2689	6.71078	7.33887	10.1413	9.83673	8.96135
Ankrd28	chr14:32513200-32643601	11.8061	11.5596	11.1562	16.3489	16.006	16.4877
Ankrd29	chr18:12410865-12464229	1.11965	1.22743	1.39414	1.02197	0.964965	1.03369
Ankrd32	chr13:77182348-77274729	13.2172	15.6703	14.6753	7.27866	7.91088	7.79185
Ankrd33	chr15:100946185-100950455	0	0	0	0	0	0
Ankrd33b	chr15:31221234-31297514	3.84802	3.39999	3.61059	0.103536	0.124301	0.144963
Ankrd34a	chr3:96400558-96403701	0.32494	0.090413	0.296265	2.37256	2.38724	2.55129
Ankrd34b	chr13:93195923-93211613	4.46117	5.30089	5.29852	0.0187865	0	0
Ankrd34c	chr9:89623086-89633313	0.327048	0.539261	0.411562	0	0	0
Ankrd35	chr3:96474053-96494957	0.46053	0.508273	0.414432	0.227581	0.219769	0.215069
Ankrd36	chr11:5469686-5589340	0	0	0	0	0	0
Ankrd37	chr8:47082261-47085204	15.3419	13.7684	21.0698	4.46414	3.36397	5.41233
Ankrd39	chr1:36595017-36604046	2.48592	2.84807	3.12371	4.37801	3.37546	3.46498
Ankrd40	chr11:94189314-94203161	26.3197	24.0112	26.384	34.2164	31.59	31.3704
Ankrd42	chr7:99732692-99785652	0.649457	0.803189	0.718932	0.624957	0.409185	0.34043
Ankrd44	chr1:54702183-54983231	3.27341	3.37804	3.04692	2.80951	2.60836	2.89824
Ankrd45	chr1:163072842-163100638	0.0187305	0.0697922	0.0706317	0.0199995	0.00893873	0.01817
Ankrd46	chr15:36407422-36426546	22.7781	22.8249	23.1943	18.481	19.2231	19.3982
Ankrd49	chr9:14584641-14587408	11.2155	11.7385	12.5212	6.25655	5.99551	6.08242
Ankrd50	chr3:38348182-38383738	6.42153	6.45446	6.31154	16.3248	15.9825	15.778
Ankrd52	chr10:127814179-127831062	20.9984	21.1158	18.8914	18.3769	18.4713	18.4557
Ankrd53	chr6:83712639-83718320	0.182213	0.121885	0.0574189	0.0733265	0.0652564	0.0221476
Ankrd54	chr15:78883523-78893289	26	23.9291	28.9979	20.5174	19.3513	20.565
Ankrd55	chr13:113078658-113174210	0.532758	0.417077	0.792877	0.225358	0.135374	0.271109
Ankrd6	chr4:32891009-33037801	0.659707	0.699092	0.475071	0.559877	0.67748	0.56868
Ankrd60	chr2:173394161-173403842	0	0	0	0	0	0
Ankrd61	chr5:144651611-144655936	0.358372	0.384282	0.185506	0.266727	0.263328	0.482914
Ankrd63	chr2:118524838-118529699	0	0.0148961	0	0.0149408	0.0267318	0.0203706
Ankrd66	chr17:43671122-43680588	0	0	0	0.210264	0.217604	0.38031
Ankrd7	chr6:18816317-18829584	0.112902	0.121561	0.0953384	0	0	0
Ankrd9	chr12:112213562-112217231	1.67392	2.1518	2.74831	1.64778	2.27412	2.18783
Anks1	chr17:28046250-28199724	8.02255	7.88071	8.14957	3.76799	4.26785	4.34121
Anks1b	chr10:89336253-90435729	1.51984	1.72757	1.31969	0.0834923	0.0550326	0.063141
Anks3	chr16:4941419-4964330	6.7608	5.73305	6.16056	6.84004	7.34755	6.35868
Anks4b	chr7:127317371-127327230	0	0	0	0	0	0
Anks6	chr4:47028560-47070178	8.71775	8.93088	8.73371	3.48733	3.86069	3.64657
Ankub1	chr3:57471343-57496459	0	0	0	0	0	0
Ankzf1	chr1:75188733-75195960	6.94274	6.29433	7.12294	6.79691	7.27471	6.83225
Anln	chr9:22135657-22193650	17.8489	18.9201	16.9645	37.3563	35.3701	35.9783
Ano1	chr7:151774453-151924497	0.521243	0.459423	0.567603	17.0271	16.949	16.1201
Ano10	chr9:122084991-122203541	16.4555	15.718	17.5729	18.7493	18.9107	18.5439
Ano2	chr6:125640436-125990146	0.0176623	0.0281991	0.0147991	0	0	0
Ano3	chr2:110495357-110790401	0	0	0	0	0	0
Ano4	chr10:88411738-88720535	0.381388	0.335272	0.173656	0	0	0
Ano5	chr7:58766398-58854077	0	0	0	0	0	0.00419686
Ano6	chr15:95621273-95805903	6.94509	6.73766	6.89512	24.6614	25.4841	24.4838
Ano7	chr1:95270472-95300881	0.00889823	0.00947135	0	0	0	0
Ano8	chr8:73999917-74009966	30.1963	29.3703	30.1378	16.818	17.1294	17.6799
Ano9	chr7:148287117-148303705	1.24008	1.4037	1.30337	0	0	0
Anp32a	chr9:62189149-62226609	82.5819	79.4442	88.1404	39.7092	41.0244	41.6798
Anp32b	chr4:46463988-46485395	270.922	248.359	279.581	262.426	270.149	247.77
Anp32e	chr3:95733179-95751310	90.4232	91.7539	88.5317	59.5488	56.2392	58.7824
Anpep	chr7:86966688-86987238	7.36019	6.88607	9.12412	18.1111	17.4699	18.5658
Antxr1	chr6:87083846-87285769	0.141422	0.143549	0.0861366	14.3124	14.1763	14.1196
Antxr2	chr5:98313706-98459981	0	0.0197758	0	13.0807	13.9418	13.6458
Antxrl	chr14:34866655-34889185	0	0	0	0	0	0.0172808
Anxa1	chr19:20447923-20465161	97.5984	93.813	103.921	320.219	320.408	319.774
Anxa10	chr8:64535838-64601990	0	0	0	0	0	0
Anxa11	chr14:26661640-26706290	16.5172	14.848	18.5743	16.2579	16.5446	18.0841
Anxa13	chr15:58173018-58220829	0	0.0382718	0.0299765	0.115092	0.0679938	0.034674
Anxa2	chr9:69301489-69339592	0.215963	0.099377	0.155814	711.29	728.254	701.093
Anxa3	chr5:97222403-97274987	0	0	0.0213	106.529	106.424	103.598
Anxa4	chr6:86686833-86743578	70.5556	65.8756	77.5856	71.8553	71.8956	71.8277
Anxa5	chr3:36347845-36374809	10.492	8.0656	9.70655	351.603	359.064	353.253
Anxa6	chr11:54792463-54846973	42.5581	35.4183	44.696	145.689	154.479	145.363
Anxa7	chr14:21274482-21299355	14.6734	13.1539	15.0073	43.4616	40.7201	41.8335
Anxa8	chr14:34899164-34913754	0.0826444	0	0	81.7311	78.683	83.4814
Anxa9	chr3:95100015-95111098	0.903782	0.472059	0.7592	2.60344	2.24802	2.18619
Aoah	chr13:20885981-21116123	0.0122773	0.0130855	0.0102944	0	0	0
Aoc1	chr6:48845253-48859186	4.04106	4.08939	5.54877	0	0	0
Aoc2	chr11:101186376-101191008	3.70837	3.91734	3.86278	1.63945	1.62866	1.15108
Aoc3	chr11:101191919-101200744	0.140533	0.0913738	0.183131	1.56632	1.5387	1.83235
Aox1	chr1:58086812-58163254	0.336885	0.375104	0.465983	1.89783	1.559	1.9147
Aox2	chr1:58335169-58436108	0.0142742	0.015183	0	0	0	0
Aox3	chr1:58169979-58257296	0.00787751	0	0	0	0	0.0229193
Aox4	chr1:58267240-58325440	0.00683441	0.072687	0.0343448	0	0	0
Ap1ar	chr3:127510182-127540410	29.3565	30.1316	27.6966	29.1451	28.4445	29.0763
Ap1b1	chr11:4847523-4942797	21.2759	21.3205	22.8586	25.8278	26.5719	27.0991
Ap1g1	chr8:112302539-112388108	19.4991	18.5507	17.78	23.1951	23.5	23.3953
Ap1g2	chr14:55717686-55725430	1.31907	1.45739	1.4599	2.38504	2.43408	2.07265
Ap1m1	chr8:74764030-74781278	31.8966	30.7878	34.4209	37.8565	39.2394	38.7849
Ap1m2	chr9:21099900-21116777	24.6735	25.2262	27.7897	0	0	0
Ap1s1	chr5:137510863-137521930	56.1139	50.6541	63.1154	117.527	126.691	122.077
Ap1s2	chrX:160346948-160371598	9.22181	9.88668	9.21352	13.6767	14.1618	14.7722
Ap1s3	chr1:79603450-79668547	6.30081	6.77396	6.10312	0.708539	0.704333	0.588706
Ap2a1	chr7:52155742-52184860	43.5082	41.5369	46.92	37.5747	36.9599	37.3076
Ap2a2	chr7:148748078-148818910	30.0961	28.2754	30.2694	57.2491	57.2629	53.7778
Ap2b1	chr11:83116198-83218535	28.0177	27.3686	27.8281	46.8989	46.0203	44.5317
Ap2m1	chr16:20535576-20544126	27.3556	22.7788	29.5369	54.1071	57.6065	50.8493
Ap2s1	chr7:17323792-17334639	178.094	153.773	203.387	115.34	122.124	114.097
Ap3b1	chr13:95128914-95336271	12.7066	12.1608	12.4185	19.8213	19.4217	19.1406
Ap3b2	chr7:88605284-88638811	18.2045	18.5097	19.458	0	0	0
Ap3d1	chr10:80169722-80204956	28.6354	27.0994	30.2669	20.3005	20.1371	20.23
Ap3m1	chr14:21852963-21871664	9.94807	10.0684	10.0224	15.7952	15.333	16.2047
Ap3m2	chr8:23897825-23916126	4.36354	4.01401	4.49799	3.68892	3.46424	3.75213
Ap3s1	chr18:46901570-46950480	14.4248	11.9141	15.1124	17.0896	19.5395	21.134
Ap3s2	chr7:87020210-87065526	10.8905	11.077	10.6018	5.98241	5.78415	5.82268
Ap4b1	chr3:103613439-103625948	6.89992	6.32058	6.99963	7.53309	6.78441	7.2124
Ap4e1	chr2:126834446-126895550	4.21332	4.3312	3.58329	4.99069	4.66433	4.89505
Ap4m1	chr5:138613248-138619913	11.9218	12.0805	12.2928	7.09887	6.89112	8.15243
Ap4s1	chr12:52791952-52839926	19.2752	15.3584	17.8264	5.41461	4.43272	6.38281
Ap5b1	chr19:5568073-5571261	1.77417	1.85357	1.65158	0.972565	1.11069	0.995026
Ap5m1	chr14:49686169-49707398	5.04419	5.43578	5.2634	3.93283	3.52946	3.73512
Ap5s1	chr2:131036095-131039250	7.15662	7.51223	8.07638	8.07917	8.50834	8.90399
Ap5z1	chr5:142939884-142954669	2.70607	2.83211	2.97374	2.57783	2.92629	2.98734
Apaf1	chr10:90452055-90545488	5.22576	5.07164	4.59324	3.91841	4.35928	3.99618
Apba1	chr19:23833365-24024087	1.50852	1.69409	1.58504	0.932702	0.964489	0.896849
Apba2	chr7:71646591-71898762	20.5767	20.3418	21.8329	0	0	0
Apba3	chr10:80730916-80735992	13.5477	11.3703	13.9919	24.5177	24.1831	24.1587
Apbb1	chr7:112706978-112730167	23.1871	23.1413	26.9471	13.3598	13.7178	13.5378
Apbb1ip	chr2:22629846-22731173	0	0	0	26.495	27.8859	25.8774
Apbb2	chr5:66689963-67010056	8.06551	7.70165	7.68732	15.1252	14.0092	14.809
Apbb3	chr18:36830812-36839020	7.83303	6.24969	8.13846	3.18276	3.09508	3.51409
Apc	chr18:34380637-34481844	12.2055	14.0129	10.9831	9.73921	9.11508	9.93011
Apc2	chr10:79764564-79781001	3.0234	3.24414	3.08212	0.601824	0.590813	0.631604
Apcdd1	chr18:63081980-63112849	3.22474	4.07043	4.3052	6.44042	7.99141	7.4624
Apcs	chr1:174824091-174825185	0	0	0	0	0	0
Apeh	chr9:107987744-107996811	11.2523	10.64	13.1987	15.8022	15.6018	15.3765
Apela	chr8:67552315-67561235	0.0505526	0	0	0	0	0
Apex1	chr14:51544623-51546863	118.71	101.774	126.145	91.0247	97.3211	92.0339
Apex2	chrX:147006049-147022692	16.0458	14.2533	16.7849	12.4458	12.4009	12.0025
Aph1a	chr3:95697843-95702515	9.40132	9.05563	10.4123	17.7211	19.9721	19.0193
Aph1b	chr9:66623293-66643230	2.01934	2.20413	1.98393	0.284349	0.179109	0.272992
Aph1c	chr9:66662800-66682513	0.849332	1.0213	0.820743	0.114981	0.143405	0.180537
Api5	chr2:94251883-94278304	38.3947	36.7476	36.4865	34.7529	34.8487	34.5477
Apip	chr2:102913831-102932806	11.4494	10.5627	11.7817	24.0678	22.4794	22.8792
Apitd1	chr4:148502457-148511709	17.8499	21.1579	21.4813	11.4581	11.5833	11.3201
Aplf	chr6:87578422-87622162	1.49355	1.51939	1.37297	3.47636	2.90826	3.10431
Apln	chrX:45378322-45388029	11.7867	10.8016	11.755	18.1435	19.1825	18.4058
Aplnr	chr2:84976516-84980080	0.0294858	0	0.00823702	0.0944664	0.0844303	0.162099
Aplp1	chr7:31219998-31230601	44.8608	42.5527	51.9661	27.963	27.7027	26.013
Aplp2	chr9:30957141-31019400	71.9548	67.6357	69.4679	74.7688	69.5154	71.0724
Apmap	chr2:150408816-150434259	11.832	13.0937	12.22	16.1515	16.7858	16.1025
Apoa1	chr9:46036712-46038552	0.148567	0.0535697	0	0	0	0
Apoa1bp	chr3:87860444-87862417	26.5865	25.8802	33.0527	93.0483	97.3062	87.9991
Apoa2	chr1:173155184-173156510	0	0.20919	0	0	0	0
Apoa4	chr9:46048926-46051541	0	0	0	0	0	0
Apoa5	chr9:46076690-46080002	1.12192	0.821175	1.0625	0	0	0
Apob	chr12:7984482-8023645	0	0	0	0.285311	0.22451	0.264085
Apobec1	chr6:122527809-122552462	0	0	0	2.70705	2.87778	2.80411
Apobec2	chr17:48558555-48572053	0.181988	0.0391666	0.0613451	0.0392603	0	0
Apobec3	chr15:79722837-79738859	2.90725	2.71837	2.78908	6.73999	7.00138	6.79238
Apobec4	chr1:154597680-154604674	0.10392	0	0.0436921	0	0	0
Apobr	chr7:133728521-133732606	0.0583363	0.0103523	0.0407405	0.207656	0.120641	0.141485
Apoc1	chr7:20274828-20278008	0	0	0	0	0	0
Apoc2	chr7:20256927-20263290	0	0	0	0	0	0
Apoc3	chr9:46041132-46043719	0	0	0	0	0	0
Apoc4	chr7:20263432-20266809	0	0	0	0	0	0
Apod	chr16:31296277-31314682	0	0	0	0	0	0
Apoe	chr7:20281592-20284515	11.1505	11.8038	11.9935	1.36091	1.44074	1.12763
Apof	chr10:127705052-127707207	0.0999705	0.342006	0.28546	0	0	0
Apoh	chr11:108256610-108275710	0	0	0	0.244709	0.144462	0.110537
Apol10a	chr15:77307476-77321499	0	0	0	0	0	0
Apol10b	chr15:77414587-77426555	0.0965482	0.165104	0.0648585	2.64893	2.50761	2.36437
Apol11a	chr15:77338700-77347749	0	0	0	0	0	0
Apol11b	chr15:77464380-77473716	0	0	0	0	0	0
Apol6	chr15:76875504-76887538	0.0374517	0	0.0157225	2.10395	2.04732	2.62467
Apol7a	chr15:77218646-77229540	0	0	0.0136483	0.139307	0.170834	0.126391
Apol7b	chr15:77252638-77277890	0	0	0.0282506	0	0	0
Apol7b	chr15:77529318-77549718	0	0	0.0282506	0	0	0
Apol7c	chr15:77355296-77363745	0	0	0	0	0	0
Apol7d	chr1:71699908-71709417	0	0.0403456	0	0.121324	0.0716301	0.0730752
Apol8	chr15:77579042-77585659	0.0849217	0.113541	0.0535039	0.0455394	0.0202741	0.0412769
Apol9a	chr15:77234218-77241510	0.586657	0.421654	0.677201	0.682734	0.599085	0.669701
Apol9b	chr15:77559501-77566812	0.56004	0.44301	0.471081	1.22389	0.780522	0.547894
Apold1	chr6:134932018-134936854	1.33506	0.791329	1.11006	0.598106	0.637167	0.564139
Apom	chr17:35265941-35268697	0.0865767	0	0.589835	0.0951892	0.082917	0
Apon	chr10:127691186-127692957	0.323887	0.240188	0.335126	0.107031	0.142776	0.048471
Apoo	chrX:91612448-91662431	3.95804	4.05477	3.96375	1.60013	1.89454	1.66948
Apool	chrX:109425016-109486039	8.20967	9.50562	8.69218	12.0167	13.208	11.9984
Apoo-ps	chrX:91612462-91643541	0	0	0	0	0	0
Apopt1	chr12:112951479-112993266	14.9751	15.0388	15.1815	9.97607	7.91522	8.61016
App	chr16:84954680-85173952	63.7293	65.3621	68.6292	109.468	108.66	110.777
Appbp2	chr11:85004811-85048622	17.9471	18.4055	14.0392	22.6114	22.244	21.0909
Appl1	chr14:27732173-27783737	11.5711	13.0344	10.6566	10.7091	11.2805	10.4554
Appl2	chr10:83062778-83111409	42.4952	40.7276	42.6054	5.51039	5.24653	5.95663
Aprt	chr8:125098536-125100807	135.328	123.863	151.974	209.874	212.227	204.368
Aptx	chr4:40629110-40650227	2.32285	2.29807	2.25798	2.13262	2.32958	2.13771
Aqp1	chr6:55286292-55298549	0.0262155	0	0.0329778	2.66291	2.03959	2.73564
Aqp11	chr7:104874888-104886757	1.91766	2.0778	2.16207	0.28006	0.465813	0.411576
Aqp12	chr1:94902910-94908846	0	0	0	0	0	0
Aqp2	chr15:99409486-99414976	0.148181	0.159025	0.0748184	0	0.0283118	0.0577057
Aqp3	chr4:41039756-41045216	0	0	0	0.0239886	0	0.0217384
Aqp4	chr18:15547902-15562193	1.9092	1.90971	1.72758	0	0	0
Aqp5	chr15:99421458-99425260	0.315653	0.0845763	0.199084	10.3734	8.89016	9.76412
Aqp6	chr15:99431830-99435908	0.0461849	0	0.0310204	0	0	0
Aqp7	chr4:40980106-40995169	0.0145307	0.0465032	0.0365688	0.0155452	0	0
Aqp8	chr7:130605807-130611517	0	0	0	0	0	0
Aqp9	chr9:70958465-71011096	0	0.0146703	0	0	0	0
Aqr	chr2:113926896-114001075	14.8032	15.0069	14.5589	16.1586	15.1021	15.4757
Ar	chrX:95345088-95512486	0.798978	0.826039	1.08982	0.395099	0.102449	0.37035
Araf	chrX:20425668-20437647	58.7367	59.7462	62.9476	35.574	37.9084	37.5968
Arap1	chr7:108496582-108561100	3.72454	3.41485	4.1581	3.10642	3.40099	3.00266
Arap2	chr5:62993684-63157416	1.03162	1.02197	0.948466	4.04754	3.91835	3.88166
Arap3	chr18:38132276-38158623	0	0.0137794	0.0162787	0	0	0
Arc	chr15:74499510-74503000	4.49128	4.52465	4.41057	0.449117	0.267439	0.373446
Arcn1	chr9:44550227-44575891	46.919	43.6224	44.3252	66.8159	65.1017	66.3618
Areg	chr5:91568640-91577458	0.0372124	0	0	11.9049	14.0823	13.2595
Arel1	chr12:86259098-86311836	7.36217	8.14085	7.47079	5.47232	5.75276	5.63057
Arf1	chr11:59024913-59041769	172.162	162.529	185.716	413.279	408.417	401.283
Arf2	chr11:103828184-103846650	10.384	9.91378	10.4134	14.9608	14.2294	14.3975
Arf3	chr15:98568056-98593549	43.4187	42.5338	44.31	63.1826	64.2222	64.3365
Arf4	chr14:27457682-27476744	81.1513	79.4105	84.3125	163.16	170.279	165.437
Arf5	chr6:28373639-28376499	118.968	115.512	148.318	171.352	185.604	169.935
Arf6	chr12:70473136-70476967	41.2405	42.3428	42.6465	56.1049	53.1264	53.5198
Arfgap1	chr2:180701929-180717229	14.9569	13.9283	15.0816	31.5983	31.5448	31.4033
Arfgap2	chr2:91105271-91117528	18.5686	19.0917	20.5067	15.2211	15.4906	15.4011
Arfgap3	chr15:83130169-83180677	14.3904	14.8922	15.1566	23.7168	23.768	24.4285
Arfgef1	chr1:10127587-10222751	33.15	34.2599	29.4017	20.1883	19.6197	19.7828
Arfgef2	chr2:166631080-166723551	21.9217	20.6554	19.1243	8.30452	7.24813	8.05699
Arfip1	chr3:84299985-84386547	21.0497	20.8296	19.873	27.6865	26.6349	28.4757
Arfip2	chr7:112782714-112788930	21.8294	18.729	22.4173	11.643	11.8313	12.4024
Arfrp1	chr2:181092394-181100109	8.88635	8.42932	9.242	5.78226	5.4264	4.98621
Arg1	chr10:24635012-24647276	7.87695	6.82455	9.38545	0.0904238	0.160664	0
Arg2	chr12:80231774-80257288	6.0105	5.58308	7.28238	0.095604	0	0
Arglu1	chr8:8666575-8690537	78.0424	73.4842	71.5525	39.2798	42.4877	41.2057
Arhgap1	chr2:91490274-91512477	19.4879	18.8646	20.7174	37.0766	35.2309	34.461
Arhgap10	chr8:79774264-80041806	0	0	0.0098529	22.4873	21.2249	21.5302
Arhgap11a	chr2:113671649-113688818	17.1788	17.1035	15.5162	26.8234	25.8877	26.6644
Arhgap12	chr18:6024447-6136096	7.36952	7.58521	6.77633	5.38925	5.15497	5.48401
Arhgap15	chr2:43604343-44243143	0	0	0	0	0	0
Arhgap15os	chr2:43914757-43920844	0	0	0	0	0	0
Arhgap17	chr7:130422662-130513429	8.31837	7.05901	8.79374	5.86974	5.83743	5.2665
Arhgap18	chr10:26492317-26638454	0.986555	1.26668	0.859194	3.23283	3.19417	2.89471
Arhgap19	chr19:41841077-41876574	13.5482	12.6902	12.0869	3.95327	3.63454	3.37149
Arhgap20	chr9:51573456-51661164	2.92563	3.54785	3.01686	0.111994	0.140346	0.152748
Arhgap20os	chr9:51647597-51683990	0.0278588	0.119506	0.0468702	0	0	0
Arhgap21	chr2:20769545-20889348	12.4544	12.4823	10.9909	15.1251	14.1713	14.8803
Arhgap22	chr14:34030008-34183122	0.618305	0.659469	0.978334	7.32247	7.54603	7.10128
Arhgap23	chr11:97311473-97363714	3.46186	3.92511	3.63053	16.4277	16.5337	15.871
Arhgap24	chr5:102910409-103326956	16.4075	17.8071	17.5658	6.72221	5.13293	6.12123
Arhgap25	chr6:87408538-87483253	0	0	0	0	0	0
Arhgap26	chr18:39152798-39535939	1.48826	1.61008	1.39759	0.0401334	0.0519081	0.0527214
Arhgap27	chr11:103192797-103225006	0.318186	0.307979	0.396064	0.0972331	0.0836679	0.0873382
Arhgap27os3	chr11:103206066-103211440	0	0	0	0	0	0
Arhgap28	chr17:68192047-68353448	0.00636225	0.00676528	0	13.0386	14.3889	12.991
Arhgap29	chr3:121656243-121719071	0.606448	0.680378	0.653028	7.87392	7.84186	7.24147
Arhgap30	chr1:173319090-173340370	0	0.00812344	0.00639629	0	0	0
Arhgap31	chr16:38598455-38713148	0.137117	0.232183	0.129129	10.5075	10.2466	10.1013
Arhgap32	chr9:31923720-32073096	28.6745	26.3209	23.9637	1.56715	1.45884	1.46108
Arhgap33	chr7:31307244-31320079	22.7561	24.3487	24.3732	1.57655	1.72116	1.81138
Arhgap33os	chr7:31300140-31307212	0.0274932	0	0.0345898	0	0	0
Arhgap35	chr7:17079821-17200342	23.9729	22.6815	21.4657	16.2251	16.3553	16.2044
Arhgap36	chrX:46823626-46853427	0	0	0	0	0.0224276	0.0342027
Arhgap39	chr15:76554414-76648600	9.88389	9.92386	9.759	3.61493	3.54613	4.02616
Arhgap4	chrX:71139690-71156637	0.526316	0.567004	0.475502	0.0348159	0.0622129	0
Arhgap40	chr2:158338531-158376364	0.0564788	0.120706	0.0158071	0	0	0
Arhgap42	chr9:8994952-9239013	0	0	0	13.3517	12.6482	13.374
Arhgap44	chr11:64815540-64976463	6.04011	5.59961	6.3556	1.12967	1.00839	0.964226
Arhgap5	chr12:53617063-53668838	13.1728	15.1796	12.204	10.5206	10.8076	11.6935
Arhgap6	chrX:165233030-165742372	2.70056	2.62928	2.96406	0.00908992	0.0242827	0.0165227
Arhgap8	chr15:84550481-84602637	0.0810325	0	0.0908893	0.0290036	0.077397	0
Arhgap9	chr10:126759019-126766999	0	0	0	0	0	0
Arhgdia	chr11:120438548-120442934	159.356	148.245	185.157	390.02	409.205	391.401
Arhgdib	chr6:136872229-136890238	0	0	0	0.0910741	0.241592	0.164413
Arhgdig	chr17:26336127-26338295	7.16518	7.59073	7.43292	0.752372	1.2401	1.11583
Arhgef1	chr7:25688004-25711610	21.0387	20.6053	22.1159	22.2228	23.7623	23.8921
Arhgef10	chr8:14911662-15001085	5.47267	5.32766	5.19586	9.50515	9.33475	9.32523
Arhgef10l	chr4:140070399-140221820	6.01176	6.31926	6.77223	10.763	10.539	10.886
Arhgef11	chr3:87422672-87541955	10.4078	9.87065	10.0233	10.5984	10.4678	9.95942
Arhgef12	chr9:42771924-42913801	11.5872	11.4513	9.88518	12.7673	11.7157	12.1695
Arhgef15	chr11:68756655-68770360	1.83142	1.68258	1.90137	0.569949	0.740581	0.760691
Arhgef16	chr4:153652578-153674004	15.2276	15.3546	17.6092	0	0	0
Arhgef17	chr7:108018259-108080675	3.8847	3.79524	4.28192	6.83035	7.16386	7.08859
Arhgef18	chr8:3393007-3456600	10.303	10.3111	10.5337	14.2047	14.6253	13.9163
Arhgef19	chr4:140798798-140813477	20.4616	18.1485	20.2334	11.2122	11.7988	11.5174
Arhgef2	chr3:88420128-88451974	34.7721	32.0513	33.5326	56.7837	58.423	56.3289
Arhgef25	chr10:126619576-126627110	13.5399	13.0751	14.1966	7.87612	8.46889	8.87079
Arhgef26	chr3:62142698-62266143	3.1003	2.75374	2.8771	0.0832773	0.0558836	0.0315425
Arhgef28	chr13:98668549-98976120	2.09556	2.09672	2.32752	0.113988	0.132637	0.228015
Arhgef3	chr14:27957178-28217097	9.03982	9.44614	9.94019	0.562709	0.676656	0.39174
Arhgef33	chr17:80706746-80788029	0.169011	0.18528	0.155154	0.0463732	0	0.0105297
Arhgef37	chr18:61653447-61696190	0.0438132	0.175023	0.0367269	0.234046	0.219558	0.371997
Arhgef38	chr3:132822494-132897853	1.17453	1.32075	0.731342	0	0	0
Arhgef39	chr4:43509015-43512532	11.7599	11.6786	13.227	4.85446	5.87098	5.54448
Arhgef4	chr1:34858566-34869599	4.334	5.35746	5.28603	1.44323	1.47975	1.47233
Arhgef40	chr14:52604507-52625922	1.61042	1.69348	1.53949	30.7111	32.1881	31.6454
Arhgef5	chr6:43215642-43239319	0.0312325	0.00664189	0.0209244	3.61076	3.95822	3.75184
Arhgef6	chrX:54484661-54591906	0.0449236	0.0477905	0.0250871	0.135811	0.16435	0.0508255
Arhgef7	chr8:11728104-11835217	50.0984	50.6137	49.6876	16.5589	16.7809	15.6778
Arhgef9	chrX:92244273-92361878	1.74414	1.28772	1.32076	1.28134	1.15453	1.34376
Arid1a	chr4:133234922-133309526	38.354	35.4419	37.2848	21.8055	22.028	21.6763
Arid1b	chr17:4995073-5347656	7.8205	7.73654	7.98102	10.3962	10.5399	10.3938
Arid2	chr15:96117952-96235894	25.1897	24.7486	23.6167	11.0481	10.5882	10.6078
Arid3a	chr10:79389787-79417763	1.65632	1.73275	1.80172	0.977181	0.691832	0.79744
Arid3b	chr9:57638315-57682041	2.89053	2.64656	2.66088	0.245322	0.245622	0.285298
Arid3c	chr4:41670867-41678174	0.0240971	0	0	0	0	0
Arid4a	chr12:72116953-72200338	6.818	7.31018	7.03419	4.39192	4.44126	4.5654
Arid4b	chr13:14156050-14291870	17.6615	21.825	18.013	11.3744	11.2974	12.6211
Arid5a	chr1:36364577-36380874	0.530279	0.445695	0.632983	3.48596	3.43742	3.18412
Arid5b	chr10:67558340-67741474	9.69109	9.22746	8.37774	17.9068	16.752	16.3815
Arih1	chr9:59236360-59334181	18.3457	17.9778	17.2305	14.8816	13.9054	14.7651
Arih2	chr9:108505273-108551711	9.68534	9.41652	10.3747	8.53206	8.19345	8.17689
Arl1	chr10:88194158-88205947	27.5836	27.1262	29.8039	54.4672	51.6154	48.8193
Arl10	chr13:54676373-54682489	7.3781	7.57647	6.61123	6.3685	7.48601	7.24727
Arl11	chr14:61928589-61930773	0.027908	0.0299298	0.0234767	0	0	0
Arl13a	chrX:130722039-130742569	0	0	0	0	0	0
Arl13b	chr16:62793514-62846866	3.95113	3.74106	4.05792	8.38632	8.0096	8.29581
Arl14	chr3:69026340-69027540	0	0	0	0	0	0
Arl14ep	chr2:106802685-106814554	12.3666	13.0131	10.9656	13.131	13.2719	14.1477
Arl14epl	chr18:47081468-47093876	0.0166527	0	0	0	0	0
Arl15	chr13:114584715-114947669	7.89468	8.15145	7.82043	4.80022	4.31434	4.42632
Arl16	chr11:120325639-120328914	5.43817	5.88193	7.42787	6.15107	6.74929	6.12225
Arl2	chr19:6134388-6141137	29.3647	26.507	35.6847	77.9249	88.5549	86.3932
Arl2bp	chr8:97190499-97198357	74.4648	76.3603	72.6933	52.2209	53.3957	50.5615
Arl3	chr19:46605598-46647575	53.5223	49.1514	59.0472	69.1078	64.6464	65.6429
Arl4a	chr12:40759877-40764574	6.28569	5.67801	5.96113	1.08435	1.03826	0.844928
Arl4c	chr1:90594800-90598766	24.9147	25.2347	25.5088	35.8939	39.2751	36.0124
Arl4d	chr11:101526854-101529146	1.01022	0.657314	0.618395	2.14164	2.10571	2.35489
Arl5a	chr2:52253470-52280394	20.9876	22.3597	19.7048	29.1616	25.6095	28.4923
Arl5b	chr2:14976988-15000818	6.68006	5.97216	4.76584	2.78689	2.89054	2.97578
Arl5c	chr11:97850893-97857487	0.0260872	0	0.0219367	0	0	0
Arl6	chr16:59613146-59639165	13.7284	15.3121	14.1217	12.5065	13.3244	13.0118
Arl6ip1	chr7:125262403-125273139	77.9523	77.5248	78.7048	45.5599	47.6745	44.8691
Arl6ip4	chr5:124566116-124568204	46.6307	41.1666	47.9357	55.9292	54.7789	50.3342
Arl6ip5	chr6:97160785-97183309	44.0506	44.2124	47.9527	115.045	110.099	109.951
Arl6ip6	chr2:53051117-53078255	29.7328	27.9659	29.9674	16.8964	16.8106	17.7931
Arl8a	chr1:137043410-137052845	35.1221	35.0903	40.3241	47.0176	50.3075	46.7968
Arl8b	chr6:108733052-108773717	29.6289	29.9009	30.2581	38.2455	38.3132	36.8263
Arl9	chr5:77433079-77438502	0	0	0	0	0	0
Armc1	chr3:19032143-19063065	23.6768	25.372	25.887	27.0938	26.2115	27.1376
Armc10	chr5:21151801-21168410	19.5637	19.6896	19.5273	12.9388	11.3933	12.3232
Armc12	chr17:28667805-28675920	0	0	0	0	0	0
Armc2	chr10:41634796-41738188	0.412878	0.483801	0.357539	0.0821195	0.0801422	0.162856
Armc3	chr2:19120744-19231870	0	0.0274333	0.0215795	0	0	0
Armc4	chr18:7088230-7297899	0	0.0107578	0	0	0	0
Armc5	chr7:135380870-135388614	3.46824	3.9186	4.20029	5.42468	5.51468	4.91684
Armc6	chr8:72744091-72758321	17.284	15.66	18.9148	11.4783	12.6424	13.1326
Armc7	chr11:115336990-115351780	0.931569	0.444019	0.739936	2.20851	2.38239	2.45604
Armc8	chr9:99378809-99469318	9.66436	9.99409	9.86811	5.3105	4.53086	4.35615
Armc9	chr1:88051354-88174859	4.44378	3.87934	3.81938	6.37423	6.317	6.57305
Armcx1	chrX:131252476-131256451	19.1922	20.5939	20.2669	3.91796	3.84707	3.83657
Armcx2	chrX:131338680-131343760	1.54848	1.79919	1.88955	15.0812	15.6128	14.169
Armcx3	chrX:131291106-131295995	0	0.0332559	0.0174478	17.3771	16.7996	17.5818
Armcx4	chrX:131221057-131232311	20.6442	20.3789	19.041	2.90086	2.61014	2.9601
Armcx5	chrX:132277230-132281865	4.72662	5.31344	4.6743	3.53109	3.17756	2.75887
Armcx6	chrX:131282993-131285958	0.0187592	0	0	2.21107	2.3286	2.26029
Arnt	chr3:95238311-95301161	7.82708	8.01518	7.8976	22.9371	22.2433	22.3638
Arnt2	chr7:91394784-91558548	7.70531	8.67474	7.8044	4.37552	4.17958	4.24582
Arntl	chr7:120350978-120457640	9.30507	8.33924	9.41799	5.56966	4.40887	4.62868
Arntl2	chr6:146754051-146782051	0.786249	0.854889	0.862384	7.08801	7.45975	6.45587
Arpc1a	chr5:145844737-145869625	72.0974	65.6592	76.7685	62.0756	66.1454	65.9284
Arpc1b	chr5:145875124-145889055	12.4157	10.7271	11.7349	202.876	208.464	200.452
Arpc2	chr1:74283123-74314787	78.6578	73.0741	83.9043	224.061	220.841	223.266
Arpc3	chr5:122841936-122856187	122.308	112.754	132.556	156.21	143.768	146.185
Arpc4	chr6:113328106-113340441	38.3425	34.0886	40.4982	84.215	90.8028	87.2718
Arpc5	chr1:154613671-154622710	60.5132	60.6251	67.8371	89.3006	89.7072	88.5205
Arpc5l	chr2:38863658-38871392	63.7117	60.8791	66.3034	37.5383	44.254	39.2897
Arpp19	chr9:74885420-74908120	55.2903	54.9645	52.6382	15.7571	16.2753	16.3551
Arpp21	chr9:111967594-112137345	21.5027	22.0412	22.0474	0	0	0
Arr3	chrX:97800835-97813832	0	0	0	0	0	0
Arrb1	chr7:106683995-106755281	10.0522	8.67342	9.78165	4.49725	4.24927	4.21061
Arrb2	chr11:70246081-70254330	33.8603	33.6706	37.093	28.2583	28.6274	27.0026
Arrdc1	chr2:24780871-24790801	6.59145	5.39241	6.82377	5.28445	5.22951	5.36141
Arrdc2	chr8:73359036-73363619	3.62431	4.23994	3.38648	0.931689	1.39014	1.36799
Arrdc3	chr13:81022682-81035303	8.44426	10.4296	8.56837	5.70824	5.91852	6.08429
Arrdc4	chr7:75881879-75894124	3.747	2.46935	3.218	5.13518	6.62321	4.80635
Arrdc5	chr17:56433533-56439709	0	0.0483166	0	0	0	0
Arsa	chr15:89302906-89307855	1.34764	1.5422	1.53405	2.74973	2.81259	3.1516
Arsb	chr13:94541633-94712971	23.8038	23.9736	25.1091	25.7528	23.7236	24.5944
Arsg	chr11:109334687-109434643	5.22651	4.65243	5.00263	0.622602	0.700501	0.827292
Arsi	chr18:61071893-61077422	0	0	0	0	0	0.0223907
Arsj	chr3:126066769-126143292	0.397228	0.473252	0.269472	3.72649	3.06921	3.38555
Arsk	chr13:76197869-76236108	0.859697	0.976325	0.744456	3.01921	2.99044	2.92826
Art1	chr7:109250256-109259662	0.710601	0.953244	1.14613	0	0	0
Art2a-ps	chr7:108700966-108709379	0	0	0	0	0	0
Art2b	chr7:108727373-108729675	0	0	0	0	0	0
Art3	chr5:92760866-92843653	0.286486	0.139551	0.131402	0.0279831	0.0497528	0
Art4	chr6:136796971-136806121	0	0	0.0130314	0	0	0
Art5	chr7:109245392-109248743	0.0481521	0.12396	0.0809527	0	0	0
Artn	chr4:117598764-117602368	1.26838	1.18966	1.21312	12.4875	12.8684	12.8262
Arv1	chr8:127246038-127258023	3.70207	3.11063	3.60338	4.14328	3.96412	3.62897
Arvcf	chr16:18348274-18407167	11.1341	9.95533	12.4087	4.15355	4.41927	4.05786
Arx	chrX:90531984-90543694	0	0.0283165	0	0	0.012676	0
Arxes1	chrX:132567905-132569485	2.08898	2.31173	2.192	0.634629	0.551973	0.6122
Arxes2	chrX:132528358-132529898	11.0792	12.6911	12.4021	3.76588	3.53742	3.73269
As3mt	chr19:46781932-46815585	0.0225489	0.0241311	0.132632	0.0241958	0.0215345	0.0438507
Asah1	chr8:42425996-42460051	40.3615	40.9928	42.0853	54.143	54.0155	58.4657
Asah2	chr19:32059140-32177630	0.0954448	0.0977592	0.0532956	1.79888	1.6261	1.6762
Asap1	chr15:63918401-64214481	10.4091	11.2271	10.2248	34.4677	33.5563	33.4331
Asap2	chr12:21117616-21276032	8.24544	8.53828	7.43698	2.60186	2.25822	2.3683
Asap3	chr4:135762279-135802488	0.368291	0.301702	0.439864	0.843453	1.02559	1.23215
Asb1	chr1:93437141-93456167	5.32584	5.63363	5.65876	4.70446	4.17637	4.18135
Asb10	chr5:24038514-24046266	0	0.0171341	0	0	0	0
Asb11	chrX:160876032-160897032	0	0	0	0	0	0
Asb12	chrX:92665537-92673468	0	0	0.0584929	0	0	0
Asb13	chr13:3633277-3651025	17.3821	16.9478	18.537	3.7662	4.03342	3.5368
Asb14	chr14:27707789-27728443	0.0948666	0.0461335	0.0362318	0	0.0617783	0
Asb15	chr6:24478143-24523164	0	0	0	0	0	0
Asb16	chr11:102130136-102139375	0	0	0	0	0	0
Asb17	chr3:153507210-153516579	0	0	0	0	0	0
Asb17os	chr3:153513337-153515388	0	0	0	0.49525	0	0
Asb18	chr1:91849252-91911152	0.0299736	0	0	0	0	0
Asb2	chr12:104559351-104594211	0.094499	0.0143955	0.0339672	0	0	0
Asb3	chr11:30854397-31002704	4.45729	4.35423	3.9375	6.45551	5.50615	6.07725
Asb4	chr6:5333385-5383021	0.0861036	0.0458584	0.09924	0.804868	0.739684	0.668381
Asb5	chr8:55635683-55673189	0.0514102	0.0550864	0.129682	0.0828457	0.270074	0.200066
Asb6	chr2:30678617-30683820	12.1069	12.25	14.2599	21.6282	21.5914	21.9204
Asb7	chr7:73789456-73834447	5.07646	5.5564	4.91152	3.08433	2.79452	3.13358
Asb8	chr15:97965070-97996009	12.755	12.5755	12.8085	15.5742	15.5922	16.2853
Asb9	chrX:160935834-160977684	0	0	0	0	0	0
Ascc1	chr10:59465552-59562738	21.5839	20.3614	24.502	9.74783	9.89998	9.94206
Ascc2	chr11:4537795-4583388	14.6877	14.4246	14.0284	25.4464	23.4394	23.4513
Ascc3	chr10:50312474-50571008	6.66972	6.81055	5.83326	9.43097	8.92265	9.23314
Ascl1	chr10:86953785-86956405	659.965	619.082	721.103	0	0	0
Ascl2	chr7:150152726-150155169	0.0500657	0.0268157	0	0	0	0
Ascl3	chr7:116870978-116875246	0	0	0.0756283	0	0	0
Ascl4	chr10:85391235-85392392	0.234897	0.379565	0.363115	0	0	0
Ascl5	chr1:137947380-137947947	0.145398	0	0	0	0	0.144503
Asf1a	chr10:53316766-53329021	16.5826	18.8752	17.7301	11.9938	11.3355	10.8211
Asf1b	chr8:86479592-86494094	31.1278	29.3874	34.7624	39.9652	42.2291	39.6524
Asgr1	chr11:69867625-69871397	0.908316	1.56783	1.11848	0.124321	0.0377265	0.0385026
Asgr2	chr11:69906145-69919688	0.0618246	0.0663826	0.104081	0.0332745	0	0
Ash1l	chr3:88769733-88883297	10.2661	11.2277	8.98633	12.7299	11.9003	12.5108
Ash2l	chr8:26926472-26958166	45.5006	44.6586	45.5231	29.8356	29.969	30.6529
Asic1	chr15:99501148-99531561	10.2673	10.0814	11.662	0.981762	0.812482	0.987329
Asic2	chr11:80693664-81781898	0.0413289	0.0293835	0.0115544	0	0	0
Asic3	chr5:23919268-23923652	0.198434	0	0.0333293	0.042542	0.0378968	0.0385707
Asic4	chr1:75447084-75470915	0.0274693	0.0585889	0.0575994	0	0	0.013334
Asic5	chr3:81800843-81825155	0	0	0	0	0	0
Asl	chr5:130487372-130500201	4.08629	3.57133	4.54466	11.4473	12.5073	12.698
Asna1	chr8:87541829-87549177	92.1025	82.3656	101.516	104.913	103.096	104.147
Asns	chr6:7625170-7643182	116.33	110.873	122.581	89.3642	91.4262	86.6292
Asnsd1	chr1:53401460-53409596	26.3959	23.9138	26.1747	29.2772	27.6174	29.517
Aspa	chr11:73118489-73138139	0	0	0	0.543443	0.457596	0.673331
Aspdh	chr7:51720804-51723121	0.0512914	0.0555227	0	0	0	0
Aspg	chr12:113344893-113365784	0.0265236	0.0282806	0.0222444	0	0	0
Asph	chr4:9376231-9596491	8.92368	10.1143	9.49666	40.2937	36.6542	38.9898
Asphd1	chr7:134089521-134093095	17.1849	10.012	13.9589	0	0	0
Asphd2	chr5:112814465-112821233	9.55925	8.57169	10.3047	1.45524	1.24506	1.44222
Aspm	chr1:141351349-141390665	9.7161	10.1465	8.35866	12.1751	12.0299	12.3092
Aspn	chr13:49639811-49662931	0.159206	0.237909	0.200397	25.1989	24.2169	29.4601
Asprv1	chr6:86578167-86579698	0.534999	0.401445	0.562429	0.028749	0.0255513	0.0260296
Aspscr1	chr11:120534286-120570760	45.5068	43.5169	51.652	36.4919	38.9864	37.4169
Asrgl1	chr19:9186208-9210056	12.1254	10.7274	12.6974	4.29774	4.15416	3.93905
Ass1	chr2:31325789-31376190	1.02345	0.7528	1.00549	0.0264837	0.211988	0.167919
Aste1	chr9:105297721-105308086	1.48914	1.59304	1.56812	2.32615	2.32397	2.13093
Astl	chr2:127164374-127183391	0	0	0	0	0	0
Astn1	chr1:160292434-160621917	4.68276	4.49229	4.206	0	0	0
Astn2	chr4:65041836-66065517	2.92065	2.7721	2.71762	0.00779041	0.02788	0.0141632
Asun	chr6:146498153-146526357	16.3389	16.1594	15.4857	18.5823	16.3606	17.5142
Asxl1	chr2:153171874-153229743	18.7962	18.2137	17.4032	17.4064	17.2002	17.5062
Asxl2	chr12:3426856-3506849	9.24684	9.68602	8.89929	4.16899	3.72925	4.18369
Asxl3	chr18:22503589-22688728	3.38652	3.58859	3.06812	0.192733	0.146094	0.205
Asz1	chr6:18000963-18059061	0	0	0	0	0	0
Atad1	chr19:32747052-32786788	26.1964	27.4142	26.2486	29.2826	27.9537	29.3704
Atad2	chr15:57925601-57966637	39.7813	44.2493	37.0349	31.2881	28.9954	29.5211
Atad2b	chr12:4924158-5054216	5.96277	6.37591	5.03047	2.01457	1.52015	1.85786
Atad3a	chr4:155114748-155135207	27.465	26.3898	31.3915	29.4205	31.0235	29.0729
Atad3aos	chr4:155135300-155137669	0.689312	0.3964	0.878164	0.309988	0.243253	0.51353
Atad5	chr11:79902901-79949293	9.58328	11.5764	9.10573	5.56429	5.58272	5.83413
Atat1	chr17:36034540-36047013	9.29802	8.50727	8.83416	13.983	10.8934	14.146
Atcay	chr10:80667257-80693524	15.9844	15.7392	17.5843	0.0101385	0	0
Atcayos	chr10:80657435-80671115	0	0	0	0	0	0
Ate1	chr7:137535007-137663883	16.9409	16.1406	15.436	5.82646	5.80286	6.00437
Atf1	chr15:100058289-100091679	13.3248	13.1052	13.0572	16.3259	17.8649	17.0017
Atf2	chr2:73654565-73730696	18.7542	21.2001	18.6775	16.6285	14.4776	17.0402
Atf3	chr1:192994175-193007212	3.30283	3.6375	3.85028	1.5409	1.5769	1.47269
Atf4	chr15:80085613-80087975	169.773	169.995	178.611	174.633	181.271	162.688
Atf5	chr7:52067625-52072028	57.616	58.9409	66.3063	33.2703	33.6913	32.0579
Atf6	chr1:172634587-172797902	8.28454	8.71066	8.07099	12.9962	12.9187	12.5965
Atf6b	chr17:34784090-34792019	24.9896	22.9174	27.1962	25.7453	26.6623	27.1485
Atf7	chr15:102367074-102455852	2.32128	2.50803	2.02056	4.04601	3.90989	3.98171
Atf7ip	chr6:136467371-136555900	14.8302	14.0915	12.8884	16.9862	16.6533	16.0466
Atf7ip2	chr16:10192998-10243144	0.240388	0.271483	0.142335	0.0302508	0.0540002	0
Atg10	chr13:91074953-91363592	1.97394	1.7741	1.75096	3.24309	2.85999	4.17403
Atg101	chr15:101114731-101121365	31.7008	29.5286	34.4258	23.095	24.4605	26.4184
Atg12	chr18:46892070-46901233	17.0632	16.1746	16.2634	11.692	11.2354	11.986
Atg13	chr2:91514768-91550749	15.9138	14.6576	16.7086	12.0578	12.1193	12.1821
Atg14	chr14:48160567-48188109	4.70119	4.44242	4.03839	2.69286	2.39676	2.54497
Atg16l1	chr1:89652585-89689003	11.0668	10.2294	11.2654	11.8176	11.9715	11.957
Atg16l2	chr7:108438129-108450602	1.94174	1.97147	2.30228	2.16347	2.30568	1.77636
Atg2a	chr19:6241667-6262304	5.05467	4.52058	5.06446	9.31596	9.70001	9.40354
Atg2b	chr12:106851748-106923451	8.41931	8.36155	7.55046	4.4106	4.3986	4.37189
Atg3	chr16:45158941-45188651	27.9939	24.7834	26.8364	23.5149	26.1227	25.2367
Atg4a	chrX:137491455-137598813	2.18662	2.35337	2.4255	3.5445	3.16028	3.3486
Atg4b	chr1:95651609-95686106	18.9972	17.0843	19.0863	18.1327	18.1168	19.0963
Atg4c	chr4:98860624-98926478	5.07603	4.90574	4.5912	4.01016	3.80564	3.71299
Atg4d	chr9:21069728-21079281	10.6564	10.2039	11.4653	5.64894	5.36237	5.81313
Atg5	chr10:43988163-44084097	14.5274	13.9951	14.2069	12.0248	11.3087	11.8943
Atg7	chr6:114593118-114810632	6.3993	6.39359	7.35639	7.83138	8.50763	7.47451
Atg9a	chr1:75177434-75188584	14.3838	13.3067	13.9841	22.9433	24.3604	24.1978
Atg9b	chr5:23889998-23897961	2.27461	2.0431	2.59693	0	0.00848807	0.0258793
Athl1	chr7:148127479-148133557	1.22748	0.904165	1.22089	5.70223	4.95105	5.55943
Atic	chr1:71603729-71625977	63.0049	61.1797	65.5532	88.9383	90.3581	87.1816
Atl1	chr12:70994091-71065072	12.7421	13.4699	14.2399	0.561059	0.488743	0.397574
Atl2	chr17:80247729-80295463	18.7731	18.6717	17.6803	17.1064	17.6656	17.3875
Atl3	chr19:7568529-7613099	13.8133	13.3615	12.9059	30.5238	29.6249	30.8803
Atm	chr9:53245226-53344776	6.43646	6.95135	5.40559	3.28941	3.19337	3.42066
Atmin	chr8:119467292-119484345	12.3752	11.9192	12.0103	5.06186	4.76142	4.90209
Atn1	chr6:124692561-124706505	38.5881	34.9228	40.9527	96.9813	100.408	95.6796
Atoh1	chr6:64679139-64681229	0.0363108	0	0	0	0	0
Atoh7	chr10:62562903-62563353	0	0	0	0	0	0
Atoh8	chr6:72156171-72185571	8.87484	8.63088	9.78807	9.33009	9.27068	10.0122
Atox1	chr11:55260144-55274640	236.756	261.551	319.977	249.834	255.253	246.552
Atp10a	chr7:65913571-66084796	0	0	0	6.02494	6.17457	5.93793
Atp10b	chr11:42963378-43075787	0	0	0	0.0205374	0.00459646	0
Atp10d	chr5:72594567-72690010	0.565467	0.686824	0.515267	5.37835	5.30102	5.69846
Atp11a	chr8:12757015-12868728	24.7708	23.7396	22.4374	45.2636	45.41	45.1447
Atp11b	chr3:35653059-35755198	17.6395	18.4986	17.0642	13.7028	13.662	14.4976
Atp11c	chrX:57476466-57657156	20.5917	23.9896	19.8879	4.22496	4.01391	4.12285
Atp12a	chr14:56983904-57007388	0	0	0	0	0	0
Atp13a1	chr8:72315061-72331647	30.0807	27.8935	30.1557	30.5939	31.0209	32.2859
Atp13a2	chr4:140542787-140563616	23.7927	23.6693	26.1774	6.82217	7.38014	7.59784
Atp13a3	chr16:30312509-30388616	42.7548	45.9605	39.7515	31.5963	30.7496	32.8106
Atp13a4	chr16:29396123-29544950	0.0681658	0.0362698	0.0499724	0	0	0
Atp13a5	chr16:29231999-29378818	0.584976	0.572593	0.71873	0	0	0
Atp1a1	chr3:101380141-101408630	132.681	130.503	140.195	150.399	150.376	151.222
Atp1a2	chr1:174201839-174228195	0.00537492	0.0114264	0.0135012	0.00573051	0	0
Atp1a3	chr7:25763185-25790956	8.68457	7.61841	9.72931	0.0103785	0.0185533	0.0471462
Atp1a4	chr1:174153638-174188555	0	0	0	0	0	0
Atp1b1	chr1:166367229-166388486	55.953	57.0906	55.734	17.8031	17.5896	17.9961
Atp1b2	chr11:69413251-69419462	2.83324	2.78728	2.0304	2.07063	2.01106	2.37375
Atp1b3	chr9:96233094-96264718	47.0661	41.6342	48.0385	45.6388	44.0495	45.5161
Atp1b4	chrX:35669298-35689961	0	0.0514646	0	0	0	0
Atp2a1	chr7:133589373-133606587	0.0306691	0.0108872	0.0428414	0.0218382	0.0292734	0.0297558
Atp2a2	chr5:122903521-122952234	76.7811	70.8152	69.2927	108.172	105.667	105.904
Atp2a3	chr11:72774670-72806545	0.791241	0.914369	0.832879	0.160374	0.0923682	0.198348
Atp2b1	chr10:98377785-98488777	18.6331	18.7968	18.1233	16.8469	15.9712	16.452
Atp2b2	chr6:113695661-113992074	8.5595	8.30113	8.66293	0	0.00919555	0.00934043
Atp2b3	chrX:70748424-70818609	0.602341	0.81329	0.785371	0	0	0.0143572
Atp2b4	chr1:135599250-135650324	0.0652044	0.0173168	0.0477591	9.76389	9.24994	8.83775
Atp2c1	chr9:105313691-105423587	18.7377	18.3716	16.3524	11.6071	10.0009	11.1319
Atp2c2	chr8:122223908-122281618	2.55089	2.25477	3.25973	0.0352418	0.0419808	0.106693
Atp4a	chr7:31497227-31510553	0.0501893	0.0641352	0.0848473	0	0	0
Atp4b	chr8:13386208-13396778	0	0.03474	0	0	0	0
Atp5a1	chr18:78012506-78021607	357.341	333.343	380.043	329.581	339.391	330.937
Atp5b	chr10:127520362-127527444	713.079	649.892	777.809	685.728	720.988	681.501
Atp5c1	chr2:9977658-10002137	221.526	211.647	239.783	237.763	240.072	235.204
Atp5d	chr10:79605059-79608563	191.352	172.187	226.253	242.885	266.087	255.85
Atp5e	chr2:174286575-174289602	543.182	503.145	627.55	367.327	429.376	377.803
Atp5f1	chr3:105745780-105763166	51.6107	51.682	56.7696	63.4844	55.7917	56.5855
Atp5g1	chr11:95934106-95937008	74.3899	65.817	89.8195	128.76	121.58	114.676
Atp5g2	chr15:102493298-102501478	13.9904	8.94943	14.8754	13.0245	13.9715	15.3837
Atp5g3	chr2:73746506-73749351	249.777	233.898	280.042	341.376	380.366	367.135
Atp5h	chr11:115277010-115281233	15.1465	12.2507	18.5664	11.8621	10.0991	11.5435
Atp5j	chr16:84828115-84835819	180.122	161.406	201.672	152.827	156.226	141.526
Atp5j2	chr5:145944574-145952461	865.86	744.525	960.615	782.346	764.917	768.048
Atp5k	chr5:108862271-108863397	581.688	503	635.591	559.361	621.079	689.285
Atp5l	chr9:44721330-44728825	14.6152	10.143	15.7793	9.89524	12.5789	8.38071
Atp5o	chr16:91925467-91931875	257.76	243.732	282.679	304.644	298.452	304.473
Atp5s	chr12:70825948-70845645	4.84316	5.61177	4.96384	3.29192	2.71201	2.97989
Atp5sl	chr7:26404432-26410569	14.5177	13.7132	16.7609	4.86679	4.28452	4.32676
Atp6ap1	chrX:71542435-71550060	104.302	95.0506	111.78	111.715	109.795	105.918
Atp6ap1l	chr13:91023053-91044960	0	0	0	0	0	0
Atp6ap2	chrX:12164884-12194177	57.5054	60.7351	56.6208	40.4107	38.6635	39.2607
Atp6v0a1	chr11:100870765-100925031	33.9769	32.2386	35.1491	13.808	14.0983	14.7873
Atp6v0a2	chr5:125079632-125204825	6.49925	6.81333	6.35662	18.0302	18.7612	18.3205
Atp6v0a4	chr6:37998482-38074586	0.086406	0.0345724	0.0181168	0.350692	0.446892	0.598305
Atp6v0b	chr4:117556934-117559934	149.311	141.066	166.871	105.641	107.189	101.07
Atp6v0c	chr17:24300832-24306374	110.31	90.0345	107.153	228.194	222.754	207.68
Atp6v0c-ps2	chr17:24300831-24306340	31.6677	39.7291	59.4198	7.18231	18.554	16.0576
Atp6v0d1	chr8:108048369-108089940	78.2971	73.3959	88.8115	72.4286	73.2625	73.5282
Atp6v0d2	chr4:19803984-19849713	0	0	0	0	0	0
Atp6v0e	chr17:26813340-26836591	239.114	219.504	297.254	216.128	209.658	202.432
Atp6v0e2	chr6:48487567-48491799	41.0568	41.7373	48.9635	14.0186	14.8604	15.769
Atp6v1a	chr16:44085516-44139132	61.8793	61.9269	63.4555	41.1459	39.7418	42.3082
Atp6v1b1	chr6:83693010-83708804	0	0	0	0	0.0191288	0.0194694
Atp6v1b2	chr8:71612634-71637616	108.461	100.772	109.138	33.8984	33.9523	33.134
Atp6v1c1	chr15:38591658-38622199	32.7892	32.4736	34.1642	37.8443	37.1634	36.0521
Atp6v1c2	chr12:17291526-17331536	0.0519068	0.0556241	0.0218191	0	0	0
Atp6v1d	chr12:79943968-79962625	56.6921	49.4575	57.4618	28.6796	30.5366	28.6543
Atp6v1e1	chr6:120745261-120772703	99.6077	98.0391	110.297	74.0586	76.0971	71.1478
Atp6v1e2	chr17:87343448-87347227	0	0	0.12225	0	0	0
Atp6v1f	chr6:29417782-29420509	162.749	133.478	183.51	143.603	147.69	141.05
Atp6v1g1	chr4:63205798-63211735	48.0163	43.6674	50.4229	81.7033	82.9235	82.5258
Atp6v1g2	chr17:35373540-35375712	2.1816	2.10248	2.50874	1.09848	1.63549	1.02128
Atp6v1g3	chr1:140170314-140186039	0.102768	0.0439566	0.0690543	0	0	0
Atp6v1h	chr1:5073253-5152630	31.8399	30.6056	34.1223	32.9974	32.6605	34.3942
Atp7a	chrX:103222562-103323499	5.47521	5.85271	5.08695	4.01538	4.07392	3.67349
Atp7b	chr8:23104819-23170546	0.0289738	0.0847547	0.072807	0.00772804	0.0553032	0.00702406
Atp8a1	chr5:68009377-68238670	29.4404	30.5365	25.5048	0.155532	0.178197	0.113443
Atp8a2	chr14:60266577-60705671	1.75547	1.86897	1.60339	0	0.00904062	0
Atp8b1	chr18:64688632-64820654	4.28959	4.63088	3.87379	0.0165891	0.0148493	0.010056
Atp8b2	chr3:89743402-89767254	5.36269	5.49155	5.185	26.9051	26.2921	26.9379
Atp8b3	chr10:79982329-80001869	0.0155572	0.0248278	0.0456134	0.0249019	0.0296951	0.0150874
Atp8b4	chr2:126146708-126317289	0	0	0	0.110578	0.122235	0.171489
Atp8b5	chr4:43280030-43386703	0.00765974	0.00814912	0.00641649	0.0245204	0	0
Atp9a	chr2:168459937-168567636	26.9831	25.3643	30.9576	1.76167	1.50984	1.50801
Atp9b	chr18:80930879-81130797	5.42883	5.54491	5.40154	8.06516	8.15828	8.41767
Atpaf1	chr4:115457418-115484919	5.36074	5.20253	4.48498	3.03126	3.2445	3.20751
Atpaf2	chr11:60214125-60230601	20.8274	19.3079	22.125	14.7441	13.2327	14.0787
Atpif1	chr4:132086469-132089574	828.66	753.423	965.231	331.379	329.2	303.95
Atr	chr9:95758015-95852063	3.91786	4.76769	3.52943	3.12039	3.1044	2.95283
Atraid	chr5:31351012-31357006	41.9921	44.3531	52.2012	28.2346	30.1889	27.6947
Atrip	chr9:108962260-108976638	8.65094	8.56025	8.39952	4.32655	4.58742	4.54127
Atrn	chr2:130732231-130856062	4.38777	4.54893	4.07615	5.33338	5.4795	5.70313
Atrnl1	chr19:57685523-58207830	5.73943	5.2354	4.99693	7.08188	7.20511	6.68841
Atrx	chrX:102992955-103124711	66.5067	84.3122	64.5897	20.6543	21.835	24.2092
Atxn1	chr13:45645124-46060360	1.80274	1.82596	1.6043	4.21695	3.6706	4.04109
Atxn10	chr15:85166810-85294266	59.6657	59.2731	64.6168	91.491	96.3538	91.4379
Atxn1l	chr8:112250350-112261639	7.18396	6.86609	6.41185	11.5472	11.0558	11.166
Atxn2	chr5:122161617-122264959	20.8957	19.1081	21.3356	26.4117	26.5945	25.1978
Atxn2l	chr7:133635221-133646816	75.532	71.0777	73.4981	43.8023	43.7589	43.1861
Atxn3	chr12:103157110-103196453	7.61026	8.10893	6.88544	3.96751	3.88286	3.77485
Atxn7	chr14:14845004-14939815	3.97405	4.07356	3.62807	4.63489	5.06953	4.54429
Atxn7l1	chr12:33832550-33936022	3.27285	3.6525	4.01846	5.35634	5.27602	5.59797
Atxn7l1	chr12:33987379-34053142	1.88085	1.36788	1.54187	1.76045	1.8772	1.43878
Atxn7l2	chr3:108005145-108013445	11.1351	10.6654	10.6607	9.38686	10.1867	9.11135
Atxn7l3	chr11:102150613-102157943	20.174	18.5014	20.5773	25.086	26.0559	25.5805
Atxn7l3b	chr10:112362483-112366082	76.1969	74.0345	81.7418	26.5488	25.7614	25.0712
AU015228	chr2:129926129-129929111	0	0	0	0	0	0
AU015791	chr12:106751642-106753458	0.0507965	0	0	0	0	0
AU015836	chrX:91213994-91220809	0	0	0	0	0	0
AU016765	chr17:64863428-64904930	0	0	0	0	0	0
AU018091	chr7:3154659-3169204	0	0	0	0.435632	0.399036	0.366039
AU018829	chr5:95294540-95307276	5.1619e-07	0.00670348	0	0	0	0
AU018829	chr5:95611642-95624361	5.1619e-07	0.00480141	0	0	4.82164e-07	0
AU018829	chr5_random:308680-321393	5.1619e-07	0.00480141	0	0	0	0
AU018829	chrUn_random:838715-851429	5.1619e-07	0.00480141	0	0	0	0
AU018829	chrUn_random:1383589-1396311	5.1619e-07	0.00670348	0	0	0	0
AU018829	chrUn_random:2204168-2216886	5.1619e-07	0.00471374	0	0	4.82164e-07	0
AU019823	chr9:50413344-50425569	10.7833	10.8913	11.0771	3.98591	4.48524	4.30696
AU019990	chr2:132423931-132478800	0.0369263	0.0197267	0.0620043	0	0	0
AU021063	chr15:101051677-101052586	3.14735e-27	1.72159e-36	2.93131e-46	2.23109e-76	0	0.0740865
AU021092	chr16:5211911-5222392	0.0309123	0	0	0.0998236	0.0590652	0
AU022252	chr4:118897742-118905329	3.89766	3.348	4.07568	4.90165	3.99712	5.16181
AU022751	chrX:5658335-5660538	0	0.0226765	0	0	0	0
AU022754	chr15:85411571-85424138	0	0	0	0.0128573	0.0344489	0.011675
AU022793	chr15:39794194-39799061	0	0	0	0	0	0
AU023762	chr9:113405863-113496270	0	0	0	0	0	0
AU040320	chr4:126430798-126546938	8.26605	7.67748	8.19491	10.5284	10.5327	10.0213
AU040972	chr11:79295224-79297533	0	0.0496042	0	0	0	0
AU041133	chr10:81590757-81615810	1.20329	1.71105	1.18908	1.12424	0.990268	1.11449
Auh	chr13:52930478-53025046	19.9239	17.1597	20.4025	12.9745	13.6094	14.5289
Aup1	chr6:83004646-83007676	39.1836	33.0299	42.1959	89.5081	87.8619	87.7995
Aurka	chr2:172181689-172196070	38.7419	34.1154	38.8969	60.0337	61.2784	57.0336
Aurkaip1	chr4:155205377-155207207	44.8276	42.809	51.8803	64.4031	61.0206	60.5727
Aurkb	chr11:68859144-68865164	34.3231	31.4991	37.8952	53.8891	54.9532	50.5159
Aurkc	chr7:6948095-6955802	0	0	0	0	0	0
Auts2	chr5:131913551-133018213	21.26	20.7898	20.748	13.443	11.9957	12.1474
AV039307	chr2:120676391-120692426	0.263164	0.378321	0.504226	0.324963	0.571682	0.298221
AV051173	chr4:116357569-116358627	0	0	0	0	0.110569	0
AV320801	chrX:131702162-131712171	0	0	0	0	0	0
AV320801	chrX:132029126-132039133	0	0	0	0	0	0
Aven	chr2:112333120-112471410	13.2553	11.9602	14.2459	14.6182	15.9923	12.906
Avil	chr10:126437764-126458050	2.51373	1.95098	2.15853	0.0251658	0.089911	0.0799851
Avl9	chr6:56664898-56711905	11.5988	12.6057	10.8668	4.84573	4.40677	5.07892
Avp	chr2:130406412-130408277	0	0	0	0	0	0
Avpi1	chr19:42197764-42203483	4.99671	4.09632	7.12389	110.669	111.499	113.371
Avpr1a	chr10:121885554-121890509	0	0	0.0114154	0.0145555	0.0129929	0.013213
Avpr1b	chr1:133495690-133508577	0	0	0.0139364	0.00887723	0.00793806	0
Avpr2	chrX:71137440-71139767	0.0864321	0.0410375	0.0907704	0	0	0
AW011738	chr4:155577392-155580137	0.342935	0.379705	0.409281	0.691074	0.730291	0.742619
AW046200	chr8:60130549-60142227	0.715494	0.737702	0.39351	0.118337	0.341729	0.160689
AW112010	chr19:11122101-11125056	0	0	0	0	0	0
AW146154	chr7:48734243-48755260	1.74578	1.84645	1.7011	0.611774	0.945628	0.856091
AW209491	chr13:14722511-14730469	11.2302	10.2125	11.7179	9.2928	8.96038	8.19536
AW495222	chr13:94476054-94489130	0	0	0	0	0	0
AW549542	chr5:120020137-120030367	0.801464	0.547913	0.467649	0	0.0425221	0.0432921
AW549877	chr15:3932034-3945752	11.8841	13.4332	11.7722	10.4842	11.1037	10.7531
AW551984	chr9:39394980-39411709	0.0160026	0	0.00670306	0.759	0.62539	0.782758
AW554918	chr18:25327520-25625822	3.58143	3.99629	3.71341	3.13256	3.36963	3.67243
AW822252	chrX:51000098-51019755	0	0	0	0	0	0
Awat1	chrX:97767585-97773545	0	0	0	0	0	0
Awat2	chrX:97597560-97638056	0.0249137	0.266875	0.125672	0.160546	0.166572	0.0484703
Axin1	chr17:26275630-26332756	17.0434	15.7201	17.7112	26.4054	26.945	25.2566
Axin2	chr11:108781662-108812095	8.44686	8.32576	8.70847	0.224291	0.223722	0.14111
Axl	chr7:26541518-26573752	0	0	0.00595419	80.0922	79.5422	80.1721
AY074887	chr9:54798063-54798761	0	0	0.2322	0.100002	0.086984	0.178754
AY358078	chr14:52419720-52446034	0.0284356	0	0.0478464	0.12232	0.054327	0.0830343
AY512915	chr6:95240567-95283987	0	0	0	0	0	0
AY512931	chr8:46146055-46150772	0.0926845	0.0329699	0.0259221	0.0661261	0.0147478	0.0750065
AY761184	chr8:22812995-22814119	0	0	0	0	0	0
AY761185	chr8:22083372-22084427	0	0	0	0	0	0
AY761185	chr8_random:264606-265659	0	0	0	0	0	0
Aym1	chr5:113786313-113786841	0	0.40146	0	0	0	0
Azgp1	chr5:138422748-138431460	0	0	0	0	0	0
Azi2	chr9:117949639-117978912	15.5999	16.6151	16.5361	8.68974	8.28589	9.016
Azin1	chr15:38417184-38449021	30.2402	32.6757	30.406	33.2899	35.3196	33.7073
B020004C17Rik	chr14:57633970-57637819	0	0	0	0	0	0
B020004J07Rik	chr4:101507573-101516627	0.0388807	0	0.0652993	0	0	0
B020014A21Rik	chr10:7213347-7221452	0	0	0	0	0	0
B020018J22Rik	chr12:113666494-113673549	0	0.0117131	0	0	0	0
B020031M17Rik	chrUn_random:2889606-2891056	0.274748	0.0595702	0.0929723	0	0	0
B130006D01Rik	chr11:95584899-95588087	0.467495	0.557335	0.690487	0.178391	0.127497	0.19442
B130024G19Rik	chr7:77510268-77556032	0.0648241	0.0462311	0.0363065	0.324492	0.144446	0.357118
B130034C11Rik	chr16:87496317-87504283	1.25651	0.545866	0.604251	0.225337	0.371544	0.378658
B230112J18Rik	chr5:116762368-116768283	0	0	0	0	0	0
B230118H07Rik	chr2:101400937-101469143	1.18525	1.20385	1.12593	6.66472	6.48325	6.77943
B230119M05Rik	chrX:131219100-131221001	0.150693	0.380463	0.297167	0	0	0
B230206H07Rik	chr7:148545076-148551009	0.0733218	0.0922916	0.061479	0	0	0
B230208H11Rik	chr10:12636443-12642925	0.0855052	0.0461217	0.288605	0.1849	0.367793	0.458917
B230209E15Rik	chr7:68674295-68760213	1.03575	1.0276	0.962762	0.0594487	0.0883017	0.0718845
B230214G05Rik	chr15:88145303-88203081	0	0	0	0	0	0
B230216G23Rik	chr6:142361950-142368260	0.239735	0.371182	0.291223	0.973305	1.14496	1.03677
B230216N24Rik	chr1:99927699-99944370	1.14469	0.73958	1.06149	0.453031	0.328186	0.520858
B230217C12Rik	chr11:97702093-97704357	1.76983	1.66218	2.12667	0.284458	0.251903	0.403843
B230217O12Rik	chr19:57397686-57435389	1.65437	1.35441	1.36451	0.31666	0.507776	0.478513
B230219D22Rik	chr13:55794484-55804861	34.9762	36.1738	31.5945	27.7492	26.3188	27.6454
B230312C02Rik	chr2:180105562-180120590	0	0	0	0	0	0
B230319C09Rik	chr6:83391748-83398316	0.141559	0.176813	0.0793168	0.151957	0.135197	0.0917796
B230323A14Rik	chr9:69608952-69678006	0	0	0	0	0	0
B2m	chr2:121973422-121978818	21.6453	19.0705	23.3456	351.9	337.695	324.028
B330016D10Rik	chr4:141102076-141104228	2.71726	2.41534	2.84007	0.43184	0.719747	0.74935
B3galnt1	chr3:69377840-69402882	14.8475	15.0155	15.7887	26.8427	27.2502	27.7543
B3galnt2	chr13:14046940-14091335	6.48735	6.82444	6.62466	7.67148	7.57242	8.17172
B3galt1	chr2:67942728-67960939	2.67777	2.84753	2.64442	0.518662	0.600198	0.53435
B3galt2	chr1:145487826-145497067	3.33968	3.91045	3.49845	0.0318873	0.0499131	0.0362266
B3galt4	chr17:34086856-34088433	0.823904	1.13113	1.42884	2.51712	2.38544	1.82859
B3galt5	chr16:96457407-96541465	0.263008	0.242923	0.313037	0.00738252	0	0
B3galt6	chr4:155363574-155366787	6.43261	5.95938	6.35422	2.20445	2.81201	2.68736
B3gat1	chr9:26559146-26568923	20.688	21.07	21.3635	0.361977	0.205847	0.338771
B3gat2	chr1:23768764-23854697	0.244924	0.156824	0.258732	0.245399	0.358554	0.260756
B3gat3	chr19:8994882-9001726	24.7476	20.518	26.5052	28.1531	31.0832	30.4024
B3glct	chr5:150480831-150565174	4.44111	4.60039	4.44591	4.27652	4.61597	5.01183
B3gnt1	chr19:5038825-5041134	9.24279	10.5776	10.4994	19.2248	18.2328	19.2192
B3gnt2	chr11:22734738-22760336	11.3032	11.6943	11.2563	10.6852	10.5592	10.3397
B3gnt3	chr8:74215617-74225699	0.0360415	0.0385013	0.0151283	0	0	0
B3gnt4	chr5:123960468-123961891	0.566115	0.348974	0.496924	0.09545	0.169222	0.229309
B3gnt5	chr16:19760326-19772846	0	0	0	0	0	0
B3gnt6	chr7:105340924-105347985	0.0313238	0	0.0394247	0.0502871	0.0299055	0.0456304
B3gnt7	chr1:88199795-88203880	0.196996	0.0750404	0.236059	0.0150509	0.0402993	0
B3gnt8	chr7:26412642-26414509	0.499789	0.133623	0.31486	0	0	0
B3gnt9	chr8:107776537-107779053	0.744232	1.11044	1.13422	2.48015	2.0827	2.30182
B3gntl1	chr11:121477521-121534465	2.8864	3.09754	2.27907	3.0141	2.99045	2.4003
B430010I23Rik	chr8:42102821-42109570	0.07974	0.118712	0.120451	0	0	0
B430212C06Rik	chr18:67480862-67503757	0.736584	0.518776	0.711085	0.16351	0.10614	0.0944492
B430306N03Rik	chr17:48455486-48465836	0	0	0	0	0	0
B430319G15Rik	chr9:92433638-92437707	0.0427831	0.0368703	0.014302	0.383885	0.564303	0.423947
B4galnt1	chr10:126602211-126609396	4.7969	5.18636	6.10706	0.0522124	0.0884585	0.0793331
B4galnt2	chr11:95724872-95776185	0.152195	0.233956	0.198354	0.0361001	0.104908	0.0820093
B4galnt3	chr6:120153827-120244577	1.80269	1.81807	1.67379	0	0	0
B4galnt4	chr7:148247172-148258018	22.0954	22.3695	23.3925	0.588125	0.459689	0.522979
B4galt1	chr4:40751614-40801570	12.1902	13.2053	12.32	19.9296	19.611	19.0865
B4galt2	chr4:117545604-117556081	6.76469	7.14995	6.46047	16.3668	16.4953	16.9834
B4galt3	chr1:173200458-173207026	18.3607	19.0287	19.8518	24.2475	24.2405	25.045
B4galt4	chr16:38742371-38769167	5.29099	5.57883	5.63509	5.0547	4.642	5.02772
B4galt5	chr2:167123944-167174678	20.8803	20.5779	21.8124	18.9784	17.7366	17.8439
B4galt6	chr18:20843099-20904905	13.5342	14.2622	13.1359	12.1762	11.5598	11.3591
B4galt7	chr13:55701471-55711315	5.46386	5.54137	5.52116	11.4295	10.5545	10.8774
B630005N14Rik	chr6:13575674-13627966	6.96605	7.7456	6.74026	9.00039	8.42989	8.94652
B630019K06Rik	chrX:8469478-8472090	9.18924	10.0464	10.484	2.6887	2.79974	2.19648
B830017H08Rik	chr16:17833211-17835112	0	0	0	0.0443942	0.0785369	0
B930003M22Rik	chr17:10512783-10514006	0.868541	0.661962	0.579415	0.624517	0.587895	0.246916
B930018H19Rik	chr8:35652473-35703370	0.0713503	0	0.0149739	0	0	0
B930025P03Rik	chr8:10870421-10882454	0	0	0	0.0123426	0	0
B930041F14Rik	chr4:155068450-155070592	10.5066	10.4311	12.3858	1.35944	1.71684	1.28445
B930059L03Rik	chr12:111829583-111830889	0.363514	0.10654	0.306122	0.213604	0.252598	0.289735
B930092H01Rik	chr9:61107033-61141616	0	0.0289402	0	0	0	0
B9d1	chr11:61318673-61326429	15.3999	14.3555	18.3192	22.7997	20.105	20.56
B9d2	chr7:26466176-26471577	14.0317	13.1537	14.7143	7.21584	6.07729	6.3918
Baalc	chr15:38765454-38784462	0.165936	0.232384	0.30002	5.78021	6.40164	6.18395
Baat	chr4:49502289-49519430	0.0197936	0.0423188	0.0498681	0.0424346	0.0945044	0.0192368
Babam1	chr8:73920753-73928671	46.2723	42.2723	50.4786	51.3178	51.8249	51.2164
Bace1	chr9:45646611-45670567	19.1431	18.7751	17.12	17.6175	18.4298	17.9701
Bace2	chr16:97578334-97660619	2.10842	2.18005	2.26715	0.0298836	0	0.00905007
Bach1	chr16:87699198-87733591	7.79963	7.4442	6.8264	4.36629	4.79429	4.37558
Bach2	chr4:32504409-32673083	1.11107	1.24863	0.961115	1.32677	1.4991	1.39074
Bach2os	chr4:32646654-32658637	0.0983574	4.06648e-09	1.16695e-08	0.0263789	0.0233315	0.0484558
Bad	chr19:7016350-7026395	19.9648	17.9997	22.3308	39.8639	44.1465	42.0674
Bag1	chr4:40883430-40895327	81.9433	82.96	88.5714	104.537	99.9163	100.709
Bag2	chr1:33802328-33814595	19.1918	17.9468	20.4529	57.4552	57.018	56.7768
Bag3	chr7:135667096-135690493	12.2176	11.4239	13.6584	27.5603	31.5422	28.3205
Bag4	chr8:26875010-26895681	22.5047	21.3331	20.8905	9.13172	8.93834	9.23227
Bag5	chr12:112947703-112951467	26.3784	24.1792	25.9827	9.17858	9.23659	9.16579
Bag6	chr17:35272122-35284267	100.243	98.1414	112.622	108.161	113.059	110.316
Bahcc1	chr11:120094260-120153611	6.23776	6.03375	5.80625	8.33512	8.23597	7.8269
Bahd1	chr2:118727350-118750260	5.35646	5.22088	5.48319	6.93235	6.68311	7.65492
Bai1	chr15:74346625-74419894	15.0738	15.0923	17.6037	0	0.0153876	0
Bai2	chr4:129662113-129699877	28.6501	27.1144	29.9976	0.952846	1.05247	1.00377
Bai3	chr1:25124320-25886552	7.25889	6.73001	6.41563	0	0	0
Baiap2	chr11:119804405-119868096	12.1917	11.6917	12.5404	37.9424	38.7436	37.0637
Baiap2l1	chr5:145025393-145118981	9.27622	9.55443	9.82865	1.82252	1.96647	1.5654
Baiap2l2	chr15:79088624-79115939	0.532011	0.529194	0.354239	0	0.0175166	0
Baiap3	chr17:25379603-25393309	0.566317	0.39901	0.381959	0.0156943	0	0.0427928
Bak1	chr17:27156756-27165571	10.2433	8.46077	10.1667	87.887	90.0683	86.4285
Bambi	chr18:3507954-3516402	7.91737	7.03409	9.03411	2.65828	2.71254	2.658
Bambi-ps1	chr2:122292318-122293533	1.09572	1.25774	0.984953	0.196992	0	0
Banf1	chr19:5364632-5366876	134.356	130.557	141.854	273.077	279.145	260.475
Banf2	chr2:143858837-143899715	0	0	0	0	0	0
Bank1	chr3:135716327-135989010	0	0	0	0.0116496	0	0.0317421
Banp	chr8:124474391-124553160	9.37178	8.40561	8.84691	4.3501	4.4389	4.30655
Bap1	chr14:32064674-32073115	31.9751	30.3274	33.6185	33.2815	34.2332	31.7273
Bard1	chr1:71074108-71149546	4.01518	4.28901	3.95919	6.99479	6.05514	5.99245
Barhl1	chr2:28763199-28771960	3.10236	2.79328	2.90959	0.0332861	0.0198292	0.0460963
Barhl2	chr5:106881541-106887185	0	0	0	0	0	0
Barx1	chr13:48758404-48761876	0.0312487	0	0	0	0	0
Barx2	chr9:31653628-31720870	3.22267	3.44794	3.49962	0	0	0
Basp1	chr15:25293031-25343519	128.609	125.426	136.474	152.857	155.458	142.588
Batf	chr12:87027669-87050037	0	0	0	0	0	0
Batf2	chr19:6164457-6172475	0.0309426	0.0332242	0.0260459	0	0	0
Batf3	chr1:192922292-192932822	7.15813	5.56092	9.21961	0.864042	1.00328	2.40425
Bax	chr7:52717064-52722268	71.0069	69.046	87.699	60.747	61.2789	54.3869
Baz1a	chr12:55993975-56087323	13.7989	13.6462	12.3057	9.71873	9.74433	9.48842
Baz1b	chr5:135663192-135721999	61.6756	56.702	53.772	48.6223	45.9215	46.7529
Baz2a	chr10:127529838-127566359	17.3064	16.1739	15.4499	12.9962	12.9706	12.315
Baz2b	chr2:59737419-59963797	15.3656	15.242	14.9606	6.36557	5.87247	6.45997
BB014433	chr8:15041445-15046078	0	0	0	0	0	0
BB019430	chr10:58159492-58167025	0.0651394	0.139976	0.164549	0	0	0
BB031773	chr4:102676710-102684570	0	0	3.02612e-42	0	0	0
BB123696	chr13:52824738-52852574	0.0645354	0.0344443	0.0135389	0.0172706	0.0308073	0.0470095
BB283400	chr6:30126622-30128040	0.917001	0.888852	0.970806	0	0	0
BB287469	chr12:89055024-89059124	0.0526163	0.0337648	0.0212154	0.196098	0.0780487	0.129501
BB287469	chr12:88959817-88963905	0.0525331	0.0337636	0.0154061	0.0557371	0.0349987	0.152637
BB557941	chr2:56979887-57034165	1.30763	1.22838	1.17446	1.64156	1.85468	1.15244
Bbc3	chr7:16894931-16903683	11.6959	10.3103	13.9002	2.06147	2.0778	1.62373
Bbip1	chr19:54004148-54019117	9.45662	8.31414	9.18054	7.59727	8.78826	8.28962
Bbox1	chr2:110105239-110145882	0.0247194	0	0	0	0.0236096	0
Bbs1	chr19:4886881-4906627	2.89376	3.2004	2.86354	1.0208	0.827317	0.974727
Bbs10	chr10:110735734-110738792	1.05167	1.20538	1.08042	0.702818	1.02904	1.05917
Bbs12	chr3:37211475-37220373	5.47565	6.71525	5.91375	6.42328	6.44966	5.94153
Bbs2	chr8:96591853-96622711	5.83864	5.68254	5.58737	2.14525	2.48481	2.66218
Bbs4	chr9:59169772-59201315	3.54521	3.41282	3.96526	2.22002	1.97429	2.37875
Bbs5	chr2:69485311-69505626	3.75323	3.61547	4.20286	3.37028	3.62785	3.45257
Bbs7	chr3:36472064-36512311	4.20869	3.6046	4.07246	4.92256	4.55445	4.19528
Bbs9	chr9:22280158-22692724	7.32377	6.6291	7.14674	4.00637	3.42281	3.77276
Bbx	chr16:50191956-50432502	7.10972	7.62901	6.22137	12.4465	11.8444	11.8013
BC002163	chr16:42955692-42956192	165.182	161.097	173.141	120.729	123.124	137.794
BC002163	chr4:123389952-123395404	2.19746	2.00533	2.83598	2.54491	0.0829084	1.86547
BC003331	chr1:152208440-152240185	4.77564	5.49792	4.69994	11.7227	11.0977	11.8695
BC003965	chr17:25321505-25324607	6.87806	6.7376	6.74757	6.49191	6.94906	6.56043
BC004004	chr17:29405732-29439832	11.9622	11.3534	13.1861	17.569	16.2622	15.2193
BC005537	chr13:24893525-24904768	65.9939	65.7302	61.0168	55.431	55.2275	55.0629
BC005561	chr5:104937370-104951402	6.00909	7.4332	6.23734	5.80962	5.20428	5.74394
BC005624	chr2:30828352-30837461	14.2188	14.1824	16.7591	16.044	14.3926	17.1952
BC005764	chr10:79323219-79337379	30.783	29.8339	33.2565	0.388992	0.5647	0.754007
BC006965	chr11:112525240-112572670	0	0	0	0.0422745	0.03766	0.0574935
BC016579	chr16:45626960-45654231	0.0857498	0.0549424	0.100763	0	0	0
BC017158	chr7:135414892-135441645	5.025	4.86286	4.78138	3.27632	3.40921	2.69975
BC017643	chr11:121083902-121090623	4.28855	5.01394	5.02837	17.0664	18.3433	17.5541
BC018242	chr9:21741453-21753351	18.2851	17.4208	19.7016	7.61722	7.60047	7.47787
BC018473	chr11:116613480-116619197	0	0	0	0	0	0
BC018507	chr13:70727566-70776512	11.6219	10.9873	10.4436	10.1454	10.1477	10.1021
BC020402	chr10:7398768-7400956	1.27186	1.30315	1.2695	0.552165	0.639997	0.768019
BC021614	chr19:4057486-4059294	0.0972315	0	0.331954	0	0	0
BC021767	chr3:94464510-94471074	2.61065	2.03914	2.48593	0.369225	0.235552	0.204242
BC021785	chr10:39677866-39706452	0.0296056	0.033812	0.0142022	0.0210783	0	0
BC021891	chr8:128434349-128471339	0.0236529	0.0314335	0.0198067	0	0	0
BC022687	chr12:114047185-114054456	0.706501	0.712203	0.864623	3.33269	3.70092	3.37451
BC023829	chrX:67713230-67730218	13.5306	12.9986	13.7814	21.3486	21.8002	22.8136
BC024139	chr15:75949947-75956986	0.234611	0.272283	0.51148	0	0	0
BC024386	chr7:148091962-148093866	0	0	0.021012	0	0	0
BC024978	chr7:27980799-27990405	4.37723	3.87435	4.46668	2.25074	2.30394	2.38482
BC025920	chr10:81069052-81072581	1.3744	0.899341	1.1544	0.373913	0.666022	0.458596
BC026585	chr1:159388712-159418864	0	0	0.0283367	0	0	0
BC027072	chr17:72092894-72102225	0	0	0	0	0	0
BC027231	chr16:44724413-44737397	6.01406	5.87533	5.55892	7.19422	7.68858	7.7385
BC028528	chr3:95688895-95695853	0	0	0.272066	1.02673	0.568277	0.626167
BC029214	chr2:25315007-25316614	2.80567	3.44653	4.55043	3.34411	3.43203	3.6556
BC029722	chr2:155643467-155644939	38.9142	37.8036	46.009	30.8896	33.6156	31.5132
BC030307	chr10:86168555-86239588	0.986706	1.33156	1.03247	0.255925	0.282133	0.441444
BC030336	chr7:127821133-127878368	6.67357	6.41754	6.07264	3.95734	4.16097	4.22434
BC030499	chr11:78104342-78110307	0.0545583	0.0464948	0.0548805	0.0116576	0.145816	0.0741162
BC030500	chr8:61390551-61393095	0	0.0539336	0.0211635	0	0	0
BC030867	chr11:102110195-102126497	7.67058	7.44739	7.76376	9.99322	11.7234	10.8883
BC030870	chr8:67609512-67653436	0	0	0	0	0	0
BC031181	chr18:75165553-75169587	57.4928	53.0639	60.3144	37.5308	40.9072	40.0504
BC031361	chr16:38085149-38089346	1.20713	1.20739	1.09381	0.297969	0.313477	0.438179
BC033916	chr17:34042079-34043620	0	0.150772	0.0586673	0.377573	0.727859	0.406746
BC035044	chr6:128798061-128841142	0.0418962	0.104263	0.0702839	0	0.0133321	0
BC037032	chr15:3970110-3977406	0.177889	0.252405	0.267058	0.039535	0.0778345	0.0646594
BC037034	chr5:138700885-138705280	11.4434	11.3399	11.2325	5.64761	6.44767	5.88713
BC037704	chr19:43749667-43751660	0.326865	0.616483	0.468212	0.494542	0.532431	0.298954
BC039771	chr2:145526930-145579408	0.182182	0.0778526	0.0611787	0.136619	0.156558	0.159307
BC039966	chr4:153322563-153324585	0.547777	0.623823	2.53663	0.208088	0.351149	0.73053
BC048403	chr10:121176992-121189915	2.47737	2.98015	3.0914	3.04981	3.00771	3.3015
BC048502	chr15:103269390-103278890	0	0	0	0	0	0
BC048507	chr13:67964262-67964860	0	0	0	0	0	0
BC048546	chr6:128489839-128531624	6.93455	6.97202	7.5662	0	0	0
BC048562	chr9:108338812-108348414	0	0	0.159952	0	0	0
BC048602	chr15:35236764-35258290	0	0	0	0	0	0
BC048609	chr19:6080037-6080785	0	0	0	0	0.161764	0
BC048644	chr8:124431732-124442328	0.24809	0.317841	0.291488	0	0.0157911	0.0321296
BC048671	chr6:90251263-90255442	0	0	0	0	0	0
BC048679	chr7:88639159-88643216	0	0	0	0	0	0
BC049352	chr9:45003848-45058068	0	0	0	0	0	0
BC049635	chr4:42880874-42887075	0	0	0	0	0	0
BC049715	chr6:136777363-136789075	0.0400936	0.129622	0	0.0866147	0	0
BC049730	chr7:25494277-25499554	0	0	0	0	0	0
BC049762	chr11:51067152-51076453	0.0592809	0	0.0501957	0	0.170119	0.0580195
BC051019	chr7:116855694-116867285	0.0198434	0.021213	0.0333293	0	0	0
BC051142	chr17:34535764-34597679	0	0	0.0216839	0	0	0
BC051226	chr17:34045126-34046123	3.35321	3.1579	4.64624	1.05453	1.41907	1.38977
BC051537	chr17:34220787-34232254	0	0	0	0	0	0
BC051628	chr2:180954720-180957556	0	0.032898	0.0257916	0	0	0
BC051665	chr13:60883247-60887725	0	0	0	0	0	0
BC052040	chr2:115407451-115604504	6.32245	6.95957	6.51395	5.6249	5.19349	4.7866
BC052688	chr13:61872939-61888642	0	0	0	0	0	0
BC053393	chr11:46385014-46402734	0	0	0	0	0	0
BC053749	chr7:31324152-31337291	5.9567	6.40591	6.21856	3.18941	2.94554	2.92831
BC055111	chr4:106263513-106289843	0.0195004	0.145904	0.0818771	0	0.0186206	0
BC055324	chr1:165884138-165924912	8.82502	9.2191	8.81534	14.9841	13.0974	14.2345
BC055402	chr1:57257488-57271840	0	0	0	0	0	0
BC061194	chr2:18620648-18671232	0.0485647	0.104016	0.163291	0	0.0695752	0.0472361
BC061195	chrX:90428565-90429283	2.32985e-05	0	0	0	0	0
BC061195	chrX:90401492-90402210	0	0	0	0	0	0
BC061212	chr5:96161110-96165192	0.0304741	0.0326492	0.0569378	0	0	0.00617631
BC061237	chr14:45119792-45126016	0	0	0	0	0	0
BC064078	chr6:128943037-128956667	2.28921	1.61404	2.40511	0	0.0616985	0
BC065397	chrX:133277495-133337900	1.38395	1.28124	1.56525	0.269904	0.272591	0.319744
BC068157	chr8:4209542-4217312	27.062	26.6074	28.9536	0.371329	0.522951	0.402118
BC068281	chr12:4850108-4863773	5.10956	4.71889	5.14151	2.03687	2.09262	1.98681
BC080695	chr4:143157369-143163701	0.0768885	0.07219	0.076902	0.0193041	0	0
BC089491	chr7:29069670-29076153	0	0	0	0	0	0
BC089597	chr10:127303531-127314375	0	0	0	0	0	0
BC094916	chr1:175451441-175466088	0	0	0	0.78128	0.772773	0.804244
Bc1	chr12:92439828-92786285	0	0	0	0	0	0
BC100451	chr11:118193673-118203848	0.0582136	0.124442	0.0325893	1.08145	0.518812	0.735437
BC100530	chr16:36359467-36367656	0	0	0	0	0	0
BC107364	chr3:96237710-96256229	0	0	0	0	0	0
BC117090	chr16:36321750-36334418	0	0	0	0	0	0
BC147527	chrUn_random:12474-21008	0	0	0	0	0	0
Bcam	chr7:20341486-20355881	35.6008	34.9041	44.4905	0.0164345	0.0439852	0.0298271
Bcan	chr3:87791452-87804278	1.43588	1.41734	1.75418	0.0289352	0.0129146	0.0131332
Bcap29	chr12:32280218-32319523	8.9506	9.71264	10.4926	8.09255	8.23332	7.07759
Bcap31	chrX:70931521-70961514	102.239	98.4879	116.971	118.991	122.51	122.275
Bcar1	chr8:114234374-114267749	14.731	14.4521	16.4716	55.9133	56.4918	55.8558
Bcar3	chr3:122122697-122233100	2.70918	2.8268	2.32025	11.9971	11.0831	12.5168
Bcas1	chr2:170172490-170253345	8.82691	8.46207	9.37036	0	0	0
Bcas1os2	chr2:170181860-170205935	0.0383416	0	0.0969715	0	0	0
Bcas2	chr3:102975633-102983077	56.4677	52.745	57.6612	47.2614	47.2298	45.5432
Bcas3	chr11:85166665-85639560	7.12778	7.1262	7.57532	6.37249	5.8934	6.47381
Bcas3os1	chr11:85515701-85533246	0.0679828	0.0965746	0.0664905	0.0242139	0	0
Bcas3os2	chr11:85580334-85589182	0	0	0	0	0	0
Bcat1	chr6:144942354-145024677	7.44442	7.75048	7.87339	16.009	15.1316	15.1912
Bcat2	chr7:52825522-52845080	7.21331	7.15602	8.15256	15.6631	17.7464	16.5936
Bccip	chr7:140901015-140912828	41.7761	41.7735	40.4229	35.4549	34.4196	33.8767
Bcdin3d	chr15:99300514-99305161	8.23267	8.00329	9.65079	6.24816	6.09647	6.48422
Bche	chr3:73439730-73512337	0.469055	0.687693	0.50108	0	0	0
Bckdha	chr7:26414870-26443780	52.3261	43.7087	56.7335	13.4694	13.855	13.6633
Bckdhb	chr9:83842387-84017847	11.7768	11.2444	14.6473	29.7903	29.6892	28.1458
Bckdk	chr7:135047586-135053178	23.2333	22.431	26.6954	21.0476	21.7533	22.9892
Bcl10	chr3:145587225-145597328	11.9915	11.2422	12.0016	30.6372	31.7987	30.023
Bcl11a	chr11:23978055-24073558	0	0	0	0	0	0
Bcl11b	chr12:109148612-109241624	2.9612	3.19604	2.86993	0.125276	0.195041	0.195585
Bcl2	chr1:108434754-108610867	2.71464	3.24827	2.91698	2.21279	1.95277	2.23049
Bcl2a1a	chr9:88851757-88857254	0	0	0	0	0	0
Bcl2a1b	chr9:89094110-89102676	0	0	0	0	0	0
Bcl2a1c	chr9:114239252-114239696	0	0	0	0	0	0
Bcl2a1d	chr9:88618125-88626688	0	0	0	0	0	0
Bcl2l1	chr2:152584467-152657464	107.578	102.364	117.01	15.8779	15.8261	17.6978
Bcl2l10	chr9:75195564-75199447	0	0	0	0	0	0
Bcl2l11	chr2:127951773-127988283	10.0304	9.59994	10.1658	4.84009	4.34337	4.39556
Bcl2l12	chr7:52246591-52252949	2.6147	2.82168	3.19975	7.21143	6.06106	8.31497
Bcl2l13	chr6:120786247-120842860	14.9216	13.6117	14.5183	11.5083	12.4045	11.1317
Bcl2l14	chr6:134346346-134388742	6.52076	5.62788	6.42279	0.0180885	0	0
Bcl2l15	chr3:103636618-103658541	0.1165	0.202956	0.42561	0.287221	0.321134	0.401762
Bcl2l2	chr14:55502261-55507071	10.5399	10.954	10.3996	10.574	10.8258	11.1027
Bcl3	chr7:20393810-20408104	0.425466	0.364072	0.500383	14.8457	16.8108	15.1621
Bcl6	chr16:23965137-23988698	1.28617	0.905704	0.94278	5.52484	5.17265	5.09118
Bcl6b	chr11:70037628-70043300	0.410783	0.56872	0.636945	0.564903	0.450903	0.607794
Bcl7a	chr5:123794456-123824092	41.7199	40.7072	42.2939	5.10913	4.24488	5.27096
Bcl7b	chr5:135644241-135657722	19.0684	18.5203	21.5698	19.8881	19.7249	19.5887
Bcl7c	chr7:134848491-134852280	23.0416	22.0698	23.4446	30.9398	30.6385	31.2478
Bcl9	chr3:97007584-97031287	5.72239	5.69751	5.56472	9.79884	9.65165	9.20475
Bcl9l	chr9:44307218-44318495	4.54982	4.07553	4.54632	33.4909	34.1185	33.7442
Bclaf1	chr10:20032274-20062307	56.8141	62.987	54.787	30.4246	29.4607	30.051
Bcmo1	chr8:119619764-119657620	0.0159788	0.170556	0.0536335	0.0171019	0.061022	0.108631
Bco2	chr9:50341191-50363243	0.0549399	0.0586963	0.0461244	0.156957	0.22732	0.106761
Bcor	chrX:11613863-11737481	16.2686	15.4505	15.0371	6.1704	6.32069	6.29263
Bcorl1	chrX:45694534-45759905	6.01867	5.58271	5.92495	6.26349	6.27946	6.23576
Bcr	chr10:74523640-74647668	11.6433	11.285	11.2701	12.1266	12.1463	11.4423
Bcs1l	chr1:74634934-74639017	7.73218	5.84137	7.7397	10.42	11.6199	10.5172
Bdh1	chr16:31422382-31458987	12.1814	11.6895	12.7102	1.00034	1.12244	1.27407
Bdh2	chr3:134944184-134967389	0.168948	0.0828872	0.259566	1.18568	1.12169	1.73098
Bdkrb1	chr12:106842300-106843638	0	0.0686965	0	5.50938	3.87991	4.45359
Bdkrb2	chr12:106801381-106831281	0.0712585	0.0254316	0.0199641	2.9069	3.31208	3.25722
Bdnf	chr2:109514856-109567200	3.23025	3.32875	3.39571	8.28894	8.40232	8.29114
Bdp1	chr13:100787948-100874025	8.37476	9.09668	7.8806	6.14013	5.48754	5.53129
Bean1	chr8:106694412-106742997	0.212421	0.238175	0.281222	0	0	0
Becn1	chr11:101149580-101163581	46.703	44.0116	45.1006	34.3126	33.3694	34.1844
Becn2	chr1:177850459-177852356	0.0878137	0.0704649	0.147558	0	0	0
Begain	chr12:110270391-110306427	0.815821	0.641731	0.650565	0.143016	0.191509	0.259662
Bend3	chr10:43198945-43235223	9.05695	9.43313	8.42363	5.50799	5.56981	4.89508
Bend4	chr5:67783385-67819038	5.91369	5.70619	5.10713	1.17387	1.00939	0.932368
Bend5	chr4:111087610-111132903	1.35173	1.27211	1.38391	0.160694	0.344638	0.145648
Bend6	chr1:33908896-33964466	7.71859	7.71004	8.25195	5.36343	3.66524	4.66869
Bend7	chr2:4638876-4723192	3.62229	3.37683	3.35248	0.174166	0.129695	0.1406
Best1	chr19:10059661-10076123	0	0	0.0306248	0	0.0174154	0
Best2	chr8:87531100-87538430	0.0194992	0.0625291	0.0163744	0.0208992	0	0
Best3	chr10:116423369-116462096	0.0400038	0.113747	0.0782838	0.0285182	0.0127295	0.0388339
Bet1	chr6:4026903-4036927	12.2008	12.1152	10.3835	19.4217	20.164	21.2162
Bet1l	chr7:148039282-148042282	8.35786	7.35195	9.54802	8.78318	10.8953	10.2291
Bex1	chrX:132748510-132750052	20.9014	15.6618	18.2759	0.200028	0	0
Bex2	chrX:132601103-132602775	236.897	237.312	257.333	0.0933473	0.164247	0.0840023
Bex4	chrX:132673583-132674976	1.24347	0.865361	1.40796	0	0	0
Bex6	chr16:32179885-32187030	0	0	0	0	0	0
Bfar	chr16:13671950-13703705	12.6718	11.6626	11.5755	10.0537	9.79752	9.49898
Bfsp1	chr2:143652263-143688909	0.0156027	0	0.0261987	0	0.0447301	0
Bfsp2	chr9:103327253-103382658	0.230671	0.0832455	0.21774	0	0	0
Bglap	chr3:88187416-88188388	0.420825	1.84292	1.95174	0.104023	0	0
Bglap2	chr3:88181657-88182621	0	0.29516	0.446182	0	0	0
Bglap3	chr3:88172538-88173642	0	0	0	0	0	0.359314
Bgn	chrX:70728973-70741275	0	0	0	1128.31	1096.94	1086.65
Bhlha15	chr5:144951154-144955310	0.341613	0.235388	0.185258	0.0536543	0.0575407	0.0194959
Bhlha9	chr11:76485971-76487178	0.184325	0.357091	0.155347	0.0397713	0	0
Bhlhb9	chrX:132420389-132425620	40.4313	41.7141	43.0178	16.8047	15.8798	16.502
Bhlhe22	chr3:17954324-17957514	0.011123	0	0.00932431	3.03051	3.32319	2.95742
Bhlhe23	chr2:180509085-180511605	0	0	0	0	0	0
Bhlhe40	chr6:108610622-108616919	1.93218	1.52269	2.49205	58.3687	60.3232	57.5216
Bhlhe41	chr6:145806762-145813940	5.52911	6.21537	5.61687	2.27035	2.39122	2.09696
Bhmt	chr13:94386845-94407713	0	0	0	0	0	0
Bhmt2	chr13:94426051-94444257	0	0	0	0	0	0
Bicc1	chr10:70387847-70622382	3.34063	3.40016	3.43693	3.9323	3.5126	3.599
Bicd1	chr6:149357505-149511848	5.27897	7.13826	4.8771	0.575815	0.64933	0.546736
Bicd2	chr13:49436917-49482395	8.86788	8.24054	7.73296	29.4841	27.8566	28.3914
Bid	chr6:120843136-120866838	10.7011	10.7193	11.5881	31.3039	32.2843	32.3996
Bik	chr15:83357291-83375065	0.586094	0.577228	0.856121	0	0	0
Bin1	chr18:32536870-32595394	32.3855	30.3053	35.5288	63.6893	62.1932	58.7045
Bin2	chr15:100471512-100499931	0	0	0	0	0	0
Bin3	chr14:70499951-70538013	4.49663	4.88656	5.53316	14.0218	14.6945	16.6872
Birc2	chr9:7818225-7835255	9.841	10.6337	9.33046	7.37388	7.27352	6.83412
Birc3	chr9:7848700-7873170	0	0	0	0.754791	0.722947	0.984309
Birc5	chr11:117710550-117717057	83.7736	84.0066	97.0284	131.557	134.531	127.976
Birc6	chr17:74927634-75102696	18.2849	17.8458	14.9922	16.1609	15.0489	15.9353
Birc7	chr2:180663727-180668715	0	0	0	0	0	0
Bivm	chr1:44176812-44201616	6.58556	6.77206	6.46431	10.0021	9.66654	9.08159
Blcap	chr2:157382097-157392097	15.9413	16.231	17.1851	15.8847	14.8725	15.4709
Blk	chr14:63991673-64036024	0	0	0	0	0	0
Blm	chr7:87599878-87680005	13.0777	12.5222	11.4269	6.16884	6.399	6.36264
Blmh	chr11:76759157-76800891	35.5841	36.7287	34.5452	21.9785	21.513	20.1749
Blnk	chr19:41003416-41069025	0.0542479	0.135221	0.106263	0.0193708	0.0345315	0.0527059
Bloc1s1	chr10:128356969-128360580	37.4266	42.1618	45.8222	52.2401	55.1522	48.6279
Bloc1s2	chr19:44213736-44220936	3.98566	2.72706	3.22708	3.80019	5.49747	6.41489
Bloc1s3	chr7:20091152-20093680	5.42835	5.12324	5.04299	2.35165	2.76472	2.77303
Bloc1s4	chr5:37138612-37139918	9.15395	8.77178	9.90722	17.2308	16.7267	19.9917
Bloc1s5	chr13:38694574-38726978	5.46554	5.5506	5.72403	9.67395	10.7581	10.1087
Bloc1s6	chr2:122564240-122575223	7.58582	7.25956	7.83556	9.40023	9.06266	9.56273
Blvra	chr2:126896392-126922820	20.5501	21.9162	22.8202	25.5516	24.204	25.7202
Blvrb	chr7:28232996-28251000	2.05534	2.60067	3.06642	33.304	41.3502	41.2983
Blzf1	chr1:166219930-166237615	6.52023	7.23924	7.37526	7.18156	7.04831	6.97244
Bmf	chr2:118354492-118375414	4.95625	4.62897	5.4551	2.44731	2.00607	2.88232
Bmi1	chr2:18598644-18608256	52.1928	55.379	50.0019	23.4841	22.6503	23.6787
Bmp1	chr14:70874361-70920067	20.4671	21.5247	21.86	110.034	113.181	111.817
Bmp10	chr6:87378995-87384506	0	0	0	0	0	0
Bmp15	chrX:5891223-5897841	0	0	0	0	0	0
Bmp2	chr2:133377894-133388632	0.0687574	0.0941306	0.074087	0.776239	0.815652	0.809992
Bmp2k	chr5:97426707-97520067	2.10826	2.23528	2.00757	7.76332	7.38894	7.37428
Bmp3	chr5:99283457-99309979	0	0	0	0	0.0218345	0.0221979
Bmp4	chr14:47003195-47010274	0.576821	1.15077	1.00101	12.7345	12.6682	12.1637
Bmp5	chr9:75623171-75746824	0	0	0	0	0	0
Bmp6	chr13:38437584-38591597	0.0613397	0.114549	0.0257328	0.426672	0.439211	0.357402
Bmp7	chr2:172693512-172765822	5.39488	5.5057	5.17879	0	0	0
Bmp8a	chr4:122989890-123020495	0.530923	0.644822	0.345981	0	0.0299571	0
Bmp8b	chr4:122782407-122803334	35.3644	37.7399	37.5234	0	0	0
Bmper	chr9:23027519-23289659	0.0457017	0.22379	0.0382956	3.8547	3.58555	3.65741
Bmpr1a	chr14:35224253-35315732	15.8784	15.9228	14.8875	24.2282	22.266	23.5518
Bmpr1b	chr3:141500099-141832192	0.111725	0.111823	0.0660467	0.497697	0.439047	0.488071
Bmpr2	chr1:59821122-59934925	9.41385	10.1581	7.97955	17.7345	16.5114	17.3095
Bms1	chr6:118333398-118369435	16.6888	16.1444	14.5019	23.3878	21.8457	22.8372
Bmx	chrX:160630773-160696125	0	0	0.00997567	0	0	0
Bmyc	chr2:25562398-25563239	35.33	33.894	44.0208	2.24497	1.41617	1.32386
Bnc1	chr7:89111547-89137185	0	0	0	0.1094	0.0838784	0.0923303
Bnc2	chr4:83918445-84320990	0	0.00550118	0	5.71469	5.38294	5.84512
Bnip1	chr17:26918023-26929466	14.7583	14.7324	17.6895	9.77665	10.6009	9.20073
Bnip2	chr9:69837272-69859466	14.8723	15.0581	14.2136	18.6941	18.9061	18.5093
Bnip3	chr7:146082518-146101189	14.4699	15.8213	26.1579	33.8852	31.0388	34.4419
Bnip3l	chr14:67604076-67627714	40.9665	37.7423	42.2653	29.4414	31.5522	31.0454
Bnipl	chr3:95045214-95055115	0.130543	0	0.0658648	0.0707049	0.0249371	0.127013
Boc	chr16:44485157-44558983	0.828838	0.988959	1.24264	9.93977	10.3253	10.7988
Bod1	chr11:31565149-31571862	42.3882	39.3408	45.0626	35.2877	34.843	33.5322
Bod1l	chr5:42178777-42235554	18.3646	23.4099	18.3362	15.3858	14.4859	15.8547
Bok	chr1:95582270-95592339	72.7144	73.2371	90.1729	61.5142	68.8389	64.3517
Bola1	chr3:96000510-96001509	40.6884	37.5784	46.1934	33.3278	35.1306	31.3483
Bola2	chr7:133839513-133840207	505.705	422.499	683.475	216.833	205.074	169.524
Bola3	chr6:83299477-83308386	35.6405	35.618	42.2599	83.193	98.8334	84.9008
Boll	chr1:55356912-55420313	0	0	0	0	0	0
Bop1	chr15:76283425-76307699	36.7608	33.8649	39.8819	55.3109	57.7706	55.325
Bora	chr14:99445595-99473326	12.2263	13.1847	12.4227	11.1883	11.2591	11.1722
Bpgm	chr6:34426355-34455610	22.9941	20.8147	22.1569	45.9357	43.8263	48.3876
Bphl	chr13:34129509-34165943	5.20424	5.85828	7.59413	9.81355	11.8679	9.60846
Bpi	chr2:158083976-158110267	0	0	0.0742978	0	0	0
Bpifa1	chr2:153968615-153974953	0.586627	0.31632	0.212109	0	0	0
Bpifa2	chr2:153834011-153841809	0	0	0	0	0	0
Bpifa3	chr2:153956071-153964095	0	0	0	0	0	0
Bpifa5	chr2:153988342-153994182	0	0	0	0	0	0
Bpifa6	chr2:153800680-153826231	0	0	0	0	0	0
Bpifb1	chr2:154016553-154046079	3.80767	3.34141	4.19209	0	0	0
Bpifb2	chr2:153700780-153721006	0	0	0	0	0	0
Bpifb3	chr2:153743965-153758732	0	0	0	0	0	0
Bpifb4	chr2:153766597-153789588	0.0178982	0	0	0	0	0
Bpifb5	chr2:154049477-154066638	0	0	0	0	0	0
Bpifb6	chr2:153726123-153738529	0	0	0	0	0	0
Bpifb9a	chr2:154083614-154096979	0.00935737	0	0	0	0	0
Bpifb9b	chr2:154132979-154146378	0.0279397	0.0199025	0	0	0	0
Bpifc	chr10:85422435-85474605	0	0.0170469	0.0268031	0	0	0.0155109
Bpnt1	chr1:187156037-187181648	20.2325	19.7959	21.3894	23.5751	22.7834	23.2922
Bptf	chr11:106894394-106993236	19.0706	18.1194	18.2947	15.2521	14.5548	14.9515
Braf	chr6:39553236-39675462	9.69169	11.2768	8.98168	7.81053	7.67813	7.51467
Brap	chr5:122110571-122137258	14.8712	14.7875	15.0741	15.7682	15.2527	15.6683
Brat1	chr5:141180964-141195332	7.66127	7.4066	8.72926	6.44507	7.26692	7.40267
Brca1	chr11:101350077-101413269	9.32487	9.23334	8.04363	7.3847	7.44264	7.34615
Brca2	chr5:151325195-151372721	6.11999	7.60949	5.45469	3.61721	3.37561	3.85671
Brcc3	chrX:72661966-72701040	33.7454	38.2484	40.0459	19.5383	18.162	18.6717
Brd1	chr15:88517464-88564649	23.8933	22.918	22.8085	16.0773	15.1466	15.1179
Brd2	chr17:34248963-34259552	58.7626	54.7632	59.7545	93.5961	93.5571	91.3477
Brd3	chr2:27301100-27331193	59.879	57.7409	61.1503	26.2608	26.148	26.3758
Brd4	chr17:32333216-32421078	43.7843	39.8166	44.0781	55.628	55.6014	53.3243
Brd7	chr8:90856209-90886090	44.0644	41.0023	42.5525	29.7729	30.834	28.3247
Brd8	chr18:34758268-34784517	19.1271	18.236	17.7184	14.0737	12.4034	13.0763
Brd9	chr13:74075285-74098343	14.6099	14.8395	14.5517	16.0182	16.5311	15.5648
Brdt	chr5:107760212-107816077	0.941865	0.994171	1.00133	0.459924	0.490929	0.512874
Bre	chr5:32000422-32387112	24.262	22.9659	28.3306	40.1542	38.2453	37.0571
Brf1	chr12:114198072-114238832	20.5825	19.5291	19.8059	10.2596	10.7709	10.3661
Brf2	chr8:28234303-28239104	7.46227	6.39159	9.39559	11.4219	12.3201	10.9292
Bri3	chr5:145005305-145025442	43.5182	35.2099	48.0679	48.4233	50.9218	49.7212
Bri3bp	chr5:125921937-125941255	12.199	11.6222	12.57	12.2514	11.9725	11.8773
Bricd5	chr17:24610828-24612414	0.288277	0.218125	0.346428	0	0.0494354	0.104834
Brinp1	chr4:68422405-68615431	12.2508	11.8834	12.8069	0	0	0
Brinp2	chr1:160175399-160286391	2.68645	2.62592	2.5377	0	0	0
Brinp3	chr1:148342795-148749602	0	0	0	8.11179	7.46265	8.34003
Brip1	chr11:85871637-86014695	3.61805	3.53381	3.27808	3.69546	3.80973	3.70694
Brix1	chr15:10404533-10415692	19.7436	19.2445	18.5435	27.5332	27.0394	26.748
Brk1	chr6:113554765-113566945	97.9701	88.2628	105.272	128.954	131.141	131.571
Brms1	chr19:5041403-5049917	11.7832	10.3732	13.0705	21.2455	23.6155	23.8251
Brms1l	chr12:56937352-56970722	13.7849	12.3165	12.5936	15.3887	14.167	14.0968
Brox	chr1_random:249689-270356	11.8892	10.82	11.0301	11.8294	12.0664	12.1665
Brpf1	chr6:113257130-113274856	19.1473	17.6116	19.3873	13.5142	13.8822	13.4922
Brpf3	chr17:28938070-28975734	11.1699	10.7155	10.679	8.48072	8.24071	7.9793
Brs3	chrX:54296250-54301935	0.195642	0.097339	0.098442	0	0	0
Brsk1	chr7:4642529-4667599	27.5138	25.8965	31.2603	9.83337	9.9429	10.2314
Brsk2	chr7:149135655-149190148	23.3918	22.0546	23.9285	0	0.00725402	0.0221131
Brwd1	chr16:96213698-96304035	15.6306	15.6845	13.8175	10.3555	9.24227	9.65984
Brwd3	chrX:105937546-106029694	5.25695	5.52392	4.00368	2.38288	2.40136	2.23715
Bscl2	chr19:8911956-8923173	8.57531	6.63781	10.2293	1.87828	2.0478	2.68045
Bsdc1	chr4:129138922-129165676	16.3079	15.6986	16.9943	8.55947	9.52764	9.34379
Bsg	chr10:79167102-79174724	250.824	238.291	295.285	436.285	452.991	448.518
Bsn	chr9:107998352-108092714	9.03641	8.65128	8.39543	0.0237372	0.00773451	0.0137435
Bsnd	chr4:106156062-106164848	0	0	0	0	0	0
Bsph1	chr7:14036189-14058798	0	0	0	0	0	0
Bsph2	chr7:14140214-14156416	0	0	0	0	0	0
Bspry	chr4:62141100-62158332	10.5455	10.2059	11.92	0	0.0216583	0.0882071
Bst1	chr5:44210131-44234707	0.0636255	0	0	0.0170256	0.0151863	0.0308965
Bst2	chr8:74058160-74061336	0.15192	0.249142	0.451807	5.48967	6.10805	6.56178
Bsx	chr9:40682209-40686055	0	0.130765	0	0	0	0
Btaf1	chr19:37000568-37088547	6.04998	6.0931	4.98464	10.0082	10.093	10.23
Btbd1	chr7:88936959-88974317	18.7578	18.5675	19.6468	6.6097	6.87027	7.54595
Btbd10	chr7:120459157-120512853	11.6053	11.8537	12.1837	7.87918	8.23781	8.66913
Btbd11	chr10:84849558-85123037	10.3896	9.83534	10.3313	0.619422	0.668206	0.642473
Btbd16	chr7:137917582-137969413	0	0	0.01717	0	0	0
Btbd17	chr11:114651982-114657206	30.7466	29.0942	31.2517	0	0.0157911	0
Btbd18	chr2:84499235-84508938	0.209266	0.350174	0.275603	0.12771	0.0570685	0.125682
Btbd19	chr4:116791822-116798330	0.77947	1.36048	1.06991	0.773136	0.64942	0.839346
Btbd2	chr10:80105361-80119816	21.3311	21.8086	23.7219	12.4456	12.8346	12.1266
Btbd3	chr2:138082319-138113158	13.3952	13.7854	12.8319	5.89498	5.47342	5.35519
Btbd6	chr12:114214692-114217151	6.64767	6.74125	8.23851	2.43026	2.43934	2.74208
Btbd7	chr12:104022857-104116616	7.75348	7.07741	6.39511	8.39378	7.83936	7.92619
Btbd8	chr5:107867015-107920615	0.362684	0.564607	0.339872	0.827103	0.731797	0.550305
Btbd9	chr17:30352468-30713232	4.93216	4.77712	4.89061	4.61431	4.69683	4.57104
Btc	chr5:91786286-91832020	0	0.0133302	0	0.989281	0.871462	1.18955
Btd	chr14:32454242-32481383	3.31384	3.66985	3.96063	16.3042	16.8293	16.5854
Btf3	chr13:99079851-99086961	47.7744	45.2375	58.6039	49.5091	49.3045	46.6189
Btf3l4	chr4:108486899-108506189	16.9693	16.3433	17.3019	4.92295	5.09473	5.38494
Btg1	chr10:96079634-96085445	13.7802	13.4943	13.4697	25.5506	25.066	25.908
Btg2	chr1:135971441-135975732	56.1416	53.2908	57.9284	3.87843	3.10031	3.51091
Btg3	chr16:78360104-78377030	6.14158	7.563	6.65619	17.2942	18.8222	17.5558
Btg4	chr9:50924105-50927805	0.0328748	0	0	0	0	0
Btk	chrX:131076879-131117679	0.0144576	0	0	0	0	0
Btla	chr16:45224449-45253008	0	0	0	0.0117043	0	0
Btn1a1	chr13:23548861-23557770	0.101966	0.141166	0.179468	0.0108908	0	0.00989295
Btn2a2	chr13:23568931-23580726	0	0	0	0.0131093	0.0117069	0
Btnl1	chr17:34514076-34522973	0	0	0	0	0	0
Btnl10	chr11:58731558-58740467	0	0.100699	0	0	0	0
Btnl2	chr17:34491766-34506437	0	0	0	0	0	0
Btnl4	chr17:34605986-34612882	0	0	0	0	0	0
Btnl5-ps	chr17:34624350-34634374	0.01409	0	0	0	0	0
Btnl6	chr17:34644879-34654297	0	0	0	0	0	0
Btnl9	chr11:48981826-49000591	0.0149503	0	0	0	0	0.0290344
Btrc	chr19:45438223-45607833	4.28804	4.2999	4.23618	5.4448	5.34529	5.86621
Bub1	chr2:127625935-127657595	12.2936	14.3591	13.0638	18.8545	17.8914	18.0398
Bub1b	chr2:118423946-118467328	24.96	24.0797	24.7612	44.9578	44.4809	42.6637
Bub3	chr7:138703904-138715412	81.2921	75.9135	84.7145	57.5954	58.6118	56.1209
Bud13	chr9:46091094-46106866	7.83805	7.81891	9.25663	7.61318	7.61888	7.76793
Bud31	chr5:145901265-145908943	49.6572	44.143	48.9772	39.3555	37.2315	34.1556
Bves	chr10:45055567-45089514	0.276457	0.511546	0.359204	0.0269942	0.0240046	0.0488971
Bysl	chr17:47736279-47748441	10.7116	9.44157	10.8783	23.6269	23.8334	21.8062
Bzrap1	chr11:87574042-87599430	0.0695585	0.0369531	0.0327536	0	0	0.00421357
Bzw1	chr1:58449979-58463392	77.8989	82.4944	76.7834	103.148	102.896	104.715
Bzw2	chr12:36818421-36883412	99.6498	101.417	108.034	38.9793	38.6859	36.3401
C030006K11Rik	chr15:76551894-76554275	19.4175	16.8791	19.8838	8.39021	8.10199	7.90864
C030007H22Rik	chr1:91256916-91302708	0	0	0	0	0	0
C030013G03Rik	chr17:12659709-12672443	0	0	0	0	0	0
C030016D13Rik	chr19:27504526-27507121	0.0984982	0	0.0236059	0.105356	0.0671655	0.0819688
C030018K13Rik	chr5:64868246-64875205	0	0	0	0	0	0
C030023E24Rik	chrX:58444467-58447339	0	0	0	0	0	0
C030029H02Rik	chr7:143460006-143510194	0	0	0	0	0	0
C030034I22Rik	chr17:69765786-69768532	1.08111	1.11052	1.13887	0.620296	0.427923	0.435147
C030034L19Rik	chr3:9403077-9413903	0.158797	0.0725093	0.0570534	0	0	0
C030037D09Rik	chr11:88579956-88589886	0.223757	0.483166	0.0755561	1.30744	0.983947	0.830031
C030039L03Rik	chr7:28459679-28491501	0.826954	0.721205	0.486759	0.254358	0.16352	0.31065
C030046E11Rik	chr19:29596771-29680411	4.33373	4.76015	4.22677	7.19026	6.94153	6.76486
C130021I20Rik	chr2:33496712-33501183	1.31279	1.31012	1.38269	0.136266	0.130519	0.0884339
C130026I21Rik	chr1:85242918-85267141	0.0205535	0.0439525	0	0.0440719	0	0
C130026L21Rik	chr5:112010580-112016173	0	0	0	0.0227697	0	0
C130030K03Rik	chr10:48813486-48815649	0.139395	0.241919	0.10238	0	0	0
C130036L24Rik	chr1:88256148-88264539	0.931232	0.741712	1.07498	0.408934	0.692074	0.235252
C130046K22Rik	chr11:103559037-103586887	1.89852	1.65314	1.7468	0.891631	1.10804	0.95614
C130050O18Rik	chr5:139882340-139892046	0.324299	0.244643	0.096108	0.081772	0.163939	0.166837
C130060C02Rik	chr19:16059564-16085402	0.274046	0.253043	0.297094	0	0.149663	0.0381792
C130060K24Rik	chr6:65331287-65408144	0.60679	0.49149	0.518949	0	0	0
C130071C03Rik	chr13:83867710-83875274	0	0	0	0	0	0
C130074G19Rik	chr1:186695804-186706915	0.126207	0.0807198	0.0846647	0.0404763	0.0120476	0.0612503
C130079G13Rik	chr3:59729135-59741871	0	0	0	0	0	0
C130080G10Rik	chr2:113880131-113887238	0.304538	0.19537	0.136415	0	0	0
C130083M11Rik	chr5:52591222-52607672	1.2482	1.15706	1.24826	0.294982	0.33301	0.588553
C1d	chr11:17157620-17169179	9.38475	9.89859	9.45371	10.8792	11.6882	12.66
C1galt1	chr6:7795223-7822042	25.7881	28.3135	22.5786	24.0172	22.5305	25.9335
C1galt1c1	chrX:35983959-35988320	22.5539	21.0202	23.9311	11.4031	13.1975	10.6289
C1qa	chr4:136451830-136454759	0.0431615	0	0	0	0	0
C1qb	chr4:136436060-136442092	0	0	0	0	0	0
C1qbp	chr11:70791347-70796528	135.219	124.759	133.932	208.496	207.295	202.542
C1qc	chr4:136445716-136448829	0	0	0	0	0	0
C1ql1	chr11:102800577-102807775	0.317341	0.379252	0.415896	0.722321	0.842321	1.13396
C1ql2	chr1:122237158-122239751	0.0574374	0.0409232	0.0803824	0	0	0
C1ql3	chr2:12923513-12932491	0	0	0	0	5.28606e-08	3.42607e-08
C1ql4	chr15:98915184-98918159	0.0861048	0.189052	0.219961	0	0	0
C1qtnf1	chr11:118289770-118313096	0.191686	0.0934787	0.160584	6.42422	6.28312	6.22737
C1qtnf2	chr11:43287807-43305027	0	0	0	0	0	0
C1qtnf3	chr15:10882086-10909917	0	0	0	3.05667	2.31025	3.96656
C1qtnf4	chr2:90725942-90730683	4.41982	3.87708	5.76419	0.368574	0.178419	0.424351
C1qtnf5	chr9:43909852-43917270	0.09789	0.00639612	0.0252497	0.0692054	0.0185495	0.00394431
C1qtnf6	chr15:78353775-78360081	1.93069	2.20613	2.39195	54.0627	51.7792	53.0066
C1qtnf7	chr5:43906807-44007825	0	0	0	0	0.0326695	0
C1qtnf9	chr14:61386970-61399706	0.0406835	0.0870002	0.017085	0	0.0388495	0
C1ra	chr6:124462638-124473458	0	0.00698176	0.0109835	15.3207	14.9969	14.5833
C1rb	chr6:124520447-124531062	0	0.00928909	0.0146015	3.4134	3.26283	3.57764
C1rl	chr6:124443130-124460661	0	0	0	3.09689	3.02674	3.09074
C1s1	chr6:124480361-124492377	0	0	0	9.53018	9.08176	9.32545
C1s2	chr6:124574642-124586103	0.0409901	0.0291416	0.0229198	0.0876749	0.136957	0.149005
C2	chr17:34999546-35019045	0	0	0	0	0.013146	0
C230004F18Rik	chrX:58369552-58392635	0	0	0	0	0	0
C230024C17Rik	chr1:155568369-155584959	0.074029	0.0563209	0.106373	0	0	0
C230029M16	chr10:118357436-118364199	0.0472198	0	0.0396218	0	0	0
C230035I16Rik	chr13:23519844-23522886	0	0	0.101434	0.131687	0.113475	0.117032
C230037L18Rik	chr15:89306682-89315281	0	0	0.0512672	0	0.057905	0.0592557
C230052I12Rik	chr7:36177170-36181786	4.13011	4.34838	4.66979	4.80788	4.63655	4.91255
C230079O03Rik	chr7:143523898-143541098	0	0	0	0	0	0
C230091D08Rik	chr7:66563293-66579519	10.6771	14.1813	11.0206	5.93633	5.10887	5.94993
C2cd2	chr16:98076815-98144243	3.85057	3.93826	4.08044	2.90027	3.03334	2.7852
C2cd2l	chr9:44117319-44128365	7.23514	7.05704	7.96418	5.46192	5.59603	5.69037
C2cd3	chr7:107520742-107618668	10.9634	10.5978	9.70724	3.18769	3.08255	2.93185
C2cd4a	chr9:67678338-67680137	3.23176	3.58375	3.09227	0	0	0
C2cd4b	chr9:67607243-67608740	16.1348	15.2613	15.648	0	0	0
C2cd4c	chr10:79069598-79076770	0.68044	0.704012	0.684341	0	0	0
C2cd4d	chr3:94166365-94168489	0	0	0	0	0	0
C2cd5	chr6:142959439-143048672	11.4166	11.1366	9.73997	4.21361	4.33444	4.49108
C3	chr17:57343395-57367559	0.0396261	0.0140468	0.00553119	0.197246	0.302534	0.220924
C330006A16Rik	chr2:25992326-25996026	23.0294	22.5335	24.5446	22.9541	23.6182	21.3509
C330007P06Rik	chrX:34388538-34404241	7.72028	8.23421	7.47654	12.554	12.1859	12.3873
C330011F03Rik	chr17:51564533-51587594	0	0	0	0	0	0
C330013E15Rik	chr15:100444570-100445541	0.23937	0.195006	0.405417	0.58613	0.286225	0.35145
C330013F16Rik	chrX:135774764-135892277	0	0	0	0	0	0.00969542
C330018D20Rik	chr18:57115484-57135033	4.19056	4.63245	4.60372	2.16301	2.55834	2.49817
C330021F23Rik	chr8:3567997-3584776	4.73499	4.3042	4.80601	3.95072	4.73609	4.5213
C330022C24Rik	chr7:148023119-148031588	0.0434584	0	0.0366767	0	0	0
C330024C12Rik	chr17:87591555-87594282	0	0	0.127097	0.0650045	0	0.205853
C330024D21Rik	chr5:67855136-67869138	0	0	0	0	0	0
C330027C09Rik	chr16:48994300-49019818	19.2099	22.1311	18.592	26.3855	26.0438	27.5668
C330046G13Rik	chr10:84010161-84016083	0	0.0344897	0.027032	0	0	0
C3ar1	chr6:122797157-122806175	0.0079992	0.0085114	0.0134026	0	0	0
C430002E04Rik	chr3:41291602-41297121	0	0	0	0	0	0
C430002N11Rik	chr9:96665980-96674816	0	0	0	0.0316071	0.022754	0.0926834
C430049B03Rik	chrX:50406288-50410367	0.0938164	0.203797	0.0337207	1.0356	1.31204	1.27017
C4a	chr17:34946036-34960399	0.0756461	0.0502726	0.0404738	0.0874018	0.0300796	0.0427832
C4b	chr17:34865325-34880842	0	0.00333019	0.0139884	0	0.00597774	0
C4bp	chr1:132532497-132558195	0	0	0	0	0	0
C4bp-ps1	chr1:132566778-132578148	0	0	0.132987	0	0	0
C530005A16Rik	chr4:116262337-116270235	0.272588	0.452451	0.482809	0.210661	0.216866	0.10294
C530008M17Rik	chr5:77269623-77302579	21.8439	21.4195	20.4683	1.24095	1.23178	1.11899
C530044C16Rik	chr6:50726113-50764893	1.3149	1.56735	1.6169	0	0	0
C5ar1	chr7:16832091-16844889	0	0	0	0.0317152	0.0141469	0
C5ar2	chr7:16819933-16829503	0	0.0109227	0	0	0	0
C6	chr15:4677209-4754045	0	0	0	0	0	0
C630028M04Rik	chr4:51980965-52063982	0	0	0	0	0	0
C630031E19Rik	chr12:30360494-30371310	0.023339	0.0870431	0.0195671	0	0	0
C630043F03Rik	chr4:71862277-71864964	3.27116	3.40172	3.54847	1.12752	1.3291	1.19413
C7	chr15:4938761-5013773	0	0.0428368	0.0336928	0	0	0
C730002L08Rik	chr19:20609016-20626820	0.233814	0.445952	0.299238	0	0	0
C730027H18Rik	chr10:70631484-70644788	0	0	0	0	0	0
C730036E19Rik	chr1:152985163-152991225	0	0	0	0.0147536	0.0131689	0
C77080	chr4:128896821-128938648	10.0708	9.43892	10.7446	11.8798	11.3637	12.2605
C77370	chrX:101272774-101396456	7.49542	8.87415	6.66781	0.169197	0.17444	0.168433
C78339	chr13:46764890-46771142	23.4414	24.0649	20.6849	15.6658	15.8609	16.8733
C86187	chr7:54223116-54231281	0.0189165	0.0404294	0	0	0	0
C86695	chr8:23069185-23074775	0	0	0	0	0	0
C87198	chr12:57692045-57695541	0	0.139197	0	0	0	0
C87414	chr5:94064210-94100489	0	0	0	0	0	0
C87436	chr6:86388391-86420381	6.95822	7.21987	7.71918	5.13775	4.67669	5.69407
C87499	chr4:88273223-88280090	0	0	0	0	0	0
C87977	chr4:143796664-143802920	0	0	0	0	0	0
C8a	chr4:104488284-104549003	0	0	0	0	0	0
C8b	chr4:104438921-104477153	0.0167232	0	0.0842114	0	0	0
C8g	chr2:25354169-25357239	0.334015	0.43903	0.437926	0.287935	0.087045	0.356509
C9	chr15:6395332-6448476	0	0.0477124	0	0	0	0
C920006O11Rik	chr9:78023720-78026689	0.0287986	0.247166	0.0242304	0.0309746	0	0
C920009B18Rik	chr10:22026525-22032748	0	0.00806866	0.00635323	0.0161855	0.021715	0
C920021L13Rik	chr3:95675444-95693016	0.0229587	0.0982944	0.135054	0.053585	0.0457097	0.111627
C920025E04Rik	chr17:36245974-36248621	0	0.012055	0	0.0120845	0.0428632	0
Caap1	chr4:94166769-94223487	6.42942	7.91042	5.75921	6.23303	6.13607	7.17128
Cab39	chr1:87690021-87748152	33.9284	32.6767	33.2141	35.3117	33.2218	34.8704
Cab39l	chr14:60059817-60167740	8.07664	8.36225	9.27011	16.5888	18.1518	16.5121
Cabin1	chr10:75108854-75227102	9.85486	9.16281	9.50754	10.5671	10.8482	10.1143
Cables1	chr18:11997782-12104136	4.50132	3.79721	4.15569	3.85941	4.47742	3.68439
Cables2	chr2:179993243-180008170	12.2097	12.4745	13.7239	6.28892	6.03283	6.5769
Cabp1	chr5:115618699-115636130	30.8331	26.8548	37.2734	0	0	0
Cabp2	chr19:4082487-4087339	0.693892	0.749635	0.546889	0	0	0
Cabp4	chr19:4135422-4139609	0.116684	0.0625997	0.0245455	0	0.0836003	0.0425963
Cabp5	chr7:13983503-13994227	0.203813	0.193887	0.0380587	0	0	0
Cabp7	chr11:4638823-4646781	0.0905461	0.398322	0	0	0	0
Cabs1	chr5:88408475-88410566	0	0	0	0	0	0
Cabyr	chr18:12899863-12913651	0.195775	0.348056	0.268933	0.267124	0.398888	0.527197
Cacfd1	chr2:26865445-26876609	30.2897	28.8174	29.1056	12.5976	13.7576	12.1861
Cachd1	chr4:100449283-100676353	0.0479135	0.0509583	0.0458627	3.6289	3.96184	3.3384
Cacna1a	chr8:86939262-87164148	19.5713	18.0618	17.773	0.55657	0.429566	0.537618
Cacna1b	chr2:24459408-24618672	4.99738	4.96596	4.45423	0.050644	0.0447962	0.0552415
Cacna1c	chr6:118537257-119146427	3.02236	3.18883	2.87103	6.18642	5.74361	6.05724
Cacna1d	chr14:30853124-31304342	4.11847	4.37031	3.80805	0	0	0
Cacna1e	chr1:156239648-156573050	1.73968	1.5293	1.3209	0	0	0
Cacna1f	chrX:7184228-7212322	0.060694	0.0703825	0.0924003	0	0	0
Cacna1g	chr11:94269704-94335512	0.0408482	0.0477371	0.0376125	0.306827	0.379633	0.450156
Cacna1h	chr17:25511231-25570728	2.64839	3.12877	2.48704	0	0	0.00390422
Cacna1i	chr15:80117667-80228722	0.16055	0.117231	0.125972	0	0	0.00324123
Cacna1s	chr1:137949477-138016399	0	0	0	0	0	0
Cacna2d1	chr5:15440508-15880329	21.431	25.8963	20.2228	7.27877	6.9101	7.4111
Cacna2d2	chr9:107302210-107431674	3.63671	3.99428	3.93829	0	0	0
Cacna2d3	chr14:29718128-30535050	6.95605	7.92022	7.49568	0	0	0
Cacna2d4	chr6:119186543-119302425	0.0405501	0.0800597	0.0242537	0.00617706	0	0.00561596
Cacnb1	chr11:97862821-97883941	1.16106	1.441	1.58448	1.89922	2.60762	2.27249
Cacnb2	chr2:14525932-14909535	2.33732	2.77806	2.10811	1.05996	0.729626	0.775652
Cacnb3	chr15:98462758-98474967	20.9701	21.2633	24.6535	27.2447	26.0823	27.6433
Cacnb4	chr2:52283839-52532128	1.57914	1.88082	1.62618	0.0594006	0.0531867	0.108046
Cacng1	chr11:107564531-107577790	0.111114	0	0.0624324	0	0.0353944	0
Cacng2	chr15:77824052-77949710	2.07318	2.70751	2.53713	0	0	0
Cacng3	chr7:129815257-129912907	0	0	0.0226127	0	0	0
Cacng4	chr11:107596093-107655778	18.8625	21.1614	21.3027	0.108057	0	0.0486923
Cacng5	chr11:107735918-107776369	0.342366	0.313271	0.556798	0	0	0
Cacng6	chr7:3425422-3435658	0	0	0	0	0	0
Cacng7	chr7:3336684-3366537	0	0	0.0560533	2.41576	3.54214	2.39673
Cacng8	chr7:3394458-3415366	0	0	0	0.244094	0	0.14593
Cactin	chr10:80783847-80788996	20.563	20.6084	23.2402	19.0526	19.9559	20.3642
Cacul1	chr19:60600598-60656926	7.91024	7.59724	6.70203	11.8805	11.5036	12.0888
Cacybp	chr1:162132497-162143023	75.7035	74.8503	81.2553	137.789	130.772	133.305
Cad	chr5:31357152-31380852	31.8486	29.4223	32.2652	38.8682	40.7574	38.4364
Cadm1	chr9:47338434-47661468	29.6988	33.0462	32.5695	2.70255	3.18609	2.80792
Cadm2	chr16:66655665-67621153	1.63529	2.01362	1.78376	0.0182961	0.0229521	0.0333066
Cadm3	chr1:175264384-175297826	0	0	0.00694806	0.017703	0.0158303	0.016087
Cadm4	chr7:25267041-25289552	24.5284	24.1316	27.0458	0.262419	0.250657	0.187025
Cadps	chr14:13205076-13655593	13.1691	13.071	12.2615	0	0.00588903	0.0119446
Cadps2	chr6:23212773-23789421	60.9955	57.6287	52.6363	0	0	0
Cage1	chr13:38097920-38128806	0.352674	0.2551	0.337982	0.646323	0.565108	0.305639
Calb1	chr4:15808410-15833856	1.2676	0.949845	1.08398	0	0	0
Calb2	chr8:112666437-112692106	0	0.0313585	0	0	0	0
Calca	chr7:121774991-121779871	59.9177	65.252	64.823	0.104402	0.0938177	0.0479083
Calcb	chr7:121862156-121866879	0.103253	0.279466	0.130934	0	0.0493678	0.100918
Calcoco1	chr15:102537207-102552609	17.1802	16.0823	19.8624	12.6681	13.2006	13.2925
Calcoco2	chr11:95960229-95973276	0	0	0	0.0201609	0.0179657	0
Calcr	chr6:3635719-3714713	0.769233	0.797616	0.831333	0	0	0
Calcrl	chr2:84170782-84265423	0	0	0	0	0.0137438	0
Cald1	chr6:34659443-34725469	18.9762	20.7317	20.7963	244.547	239.534	248.149
Calhm1	chr19:47215524-47218664	0	0	0	0	0	0
Calhm2	chr19:47206721-47212784	0	0	0	0.0398439	0	0
Calm1	chr12:101437750-101448016	226.278	224.709	242.453	123.02	120.315	119.902
Calm2	chr17:87832740-87846275	496.113	467.384	543.147	482.426	473.282	485.157
Calm3	chr7:17500727-17509381	144.763	137.954	161.427	118.895	124.908	119.5
Calm4	chr13:3837002-3837917	0	0	0	0	0	0
Calm5	chr13:3853418-3854007	0	0	0	0	0	0
Calml3	chr13:3802138-3803564	0.0293607	0.0315059	0.0247062	0.0947577	0.0560967	0
Calml4	chr9:62705910-62723724	1.75379	0.96765	1.28169	0.674794	0.713814	0.546002
Caln1	chr5:130845327-131316515	1.99334	2.48274	2.42815	0.0176229	0	0.0479668
Calr	chr8:87365986-87370830	265.767	258.635	273.279	874.175	873.152	846.06
Calr3	chr8:74948081-74967677	0.525781	0.823568	1.09137	1.72203	1.24884	2.27866
Calr4	chr4:108891017-108927182	0	0.0655166	0	0.0657004	0.0194903	0
Calu	chr6:29298105-29326675	33.2443	32.0939	31.8425	242.526	240.274	238.386
Caly	chr7:147255778-147268447	0.649903	0.811328	1.03062	0	0	0.0488472
Camk1	chr6:113284117-113293916	9.9381	9.26133	10.557	41.4398	44.4436	42.623
Camk1d	chr2:5214502-5635808	5.31799	5.17007	4.78439	4.68712	4.45321	4.67883
Camk1g	chr1:195172539-195196476	0.135192	0.144248	0.163832	0.032146	0.143408	0.0583458
Camk2a	chr18:61085285-61147806	6.20288	6.13203	6.91649	0.0585282	0.0698329	0.0787901
Camk2b	chr11:5869668-5965751	11.5581	13.3382	12.8444	0.0186632	0.0083388	0.0169581
Camk2d	chr3:126299890-126547972	9.34066	9.97497	9.18036	17.0108	17.8061	17.2602
Camk2g	chr14:21554094-21613310	11.92	11.2267	13.1323	30.6127	30.3283	29.4192
Camk2n1	chr4:138011062-138016041	10.0682	8.79249	10.0034	2.13998	2.12525	1.92532
Camk2n2	chr16:20619287-20621351	27.4234	25.5446	32.7481	8.62093	9.13376	8.68607
Camk4	chr18:33098694-33355421	0.920141	1.03112	0.9134	0.839609	0.732063	0.804689
Camkk1	chr11:72832509-72855567	2.81155	2.87483	3.22303	4.17801	4.06915	3.76556
Camkk2	chr5:123181179-123229419	7.89874	7.45903	8.13116	9.02648	9.22219	8.62367
Camkmt	chr17:85490039-85857920	3.85835	3.81805	3.17323	4.14762	4.35095	3.36765
Camkv	chr9:107838250-107852022	0.624483	0.690574	0.780416	0	0	0
Caml	chr13:55724365-55733777	18.5837	17.0395	20.9234	20.6234	22.0905	23.1677
Camp	chr9:109749890-109751970	0	0	0	0.424885	0.365071	0.753895
Camsap1	chr2:25782357-25838802	17.596	16.7761	16.1396	11.1605	11.9192	11.1049
Camsap2	chr1:138164699-138242681	15.5081	15.3097	13.9519	15.4871	15.3799	15.4591
Camsap3	chr8:3587449-3609075	19.9958	18.9631	19.7709	0	0.00764313	0.00776681
Camta1	chr4:150433631-151235877	20.0337	21.8009	22.1233	3.39034	3.46851	3.51589
Camta2	chr11:70482964-70501607	10.1312	8.57641	10.2507	9.46243	9.64817	9.7929
Cand1	chr10:118635867-118677111	37.0224	34.7973	33.528	27.8016	26.7027	26.839
Cand2	chr6:115724574-115755573	8.17105	8.5707	8.99577	7.32791	7.6895	8.12313
Cant1	chr11:118267602-118280432	14.4354	14.4398	15.4512	24.1933	23.2062	23.1198
Canx	chr11:50107458-50139175	72.6791	73.4304	69.3713	170.88	165.58	166.372
Cap1	chr4:122536470-122563124	2589.18	2362.08	2650.29	106.444	107.002	106.559
Cap2	chr13:46597271-46745650	1.83665	2.22318	2.45676	0.26512	0.41015	0.398345
Capg	chr6:72494384-72512977	0.1761	0.454585	0.148366	4.43816	4.30039	4.48379
Capn1	chr19:5988544-6015825	0.632016	0.612341	0.517375	21.3473	22.8225	22.8228
Capn10	chr1:94830984-94844525	11.5519	10.269	11.3934	10.0382	9.74468	9.39376
Capn11	chr17:45767152-45796258	0.042593	0.0302875	0	0	0	0
Capn12	chr7:29666674-29678604	0.312012	0.180163	0.403728	0.40219	0.386356	0.402872
Capn13	chr17:73655803-73748636	0.0837184	0.0744071	0.0351108	0	0	0
Capn15	chr17:26096500-26102450	6.82749	6.75718	6.96222	6.01883	6.13208	6.33269
Capn2	chr1:184397389-184447614	36.1912	35.1257	38.5682	104.311	105.898	105.093
Capn3	chr2:120289328-120330655	0	0.0148209	0	0	0.0132665	0.0134915
Capn5	chr7:105270074-105326703	6.36676	5.8635	7.25904	5.17959	5.38595	5.51066
Capn6	chrX:140236779-140261955	0.325458	0.609091	0.322349	11.4909	11.3008	12.6984
Capn7	chr14:32149909-32185169	17.9343	18.5553	18.4971	18.1152	17.3291	18.1769
Capn8	chr1:184495137-184562483	0.15017	0.0959452	0.0252848	0	0	0
Capn9	chr8:127100010-127142631	1.98634	1.7881	2.08853	0	0	0
Capns1	chr7:30971960-30980067	55.8956	55.6349	63.6973	152.98	153.314	147.709
Capns2	chr8:95425293-95426308	0.617645	0.35947	0.682225	0.205855	0.0454241	0.0464027
Caprin1	chr2:103603101-103637797	113.694	114	105.917	90.5252	86.1837	89.5229
Caprin2	chr6:148791033-148844648	3.44769	4.13129	3.55206	2.5962	2.79384	2.74444
Caps2	chr10:111602731-111653611	0	0	0	0.112123	0.125128	0.139963
Capsl	chr15:9365782-9395790	0	0.057426	0.0448296	0.748065	0.557663	0.673751
Capza1	chr3:104625702-104667423	20.3376	19.3061	20.6659	35.3994	32.082	34.6352
Capza2	chr6:17587097-17616536	56.9731	58.0858	54.1082	104.305	102.287	104.27
Capza3	chr6:139990045-139991307	0	0	0	0	0	0
Capzb	chr4:138748813-138847735	79.1081	78.5339	86.5894	167.272	168.098	163.633
Car1	chr3:14766213-14808365	0	0	0	0	0	0
Car10	chr11:92960603-93463065	10.4892	11.0313	12.3582	0	0	0
Car11	chr7:52955336-52960031	0.724589	1.01064	0.829156	0.0311757	0.0553751	0.0282142
Car12	chr9:66561492-66614652	0.00938474	0.00999112	0.0157286	0	0	0
Car13	chr3:14641726-14663002	0.0324167	0	0	61.5751	58.8586	59.6689
Car14	chr3:95701722-95708562	3.52855	2.98621	3.05759	9.44188e-25	6.58397e-27	5.30738e-23
Car15	chr16:17835368-17838279	0.753235	0.496405	0.776695	0.226153	0.279987	0.122487
Car2	chr3:14886425-14900770	0	0	0	0.564841	0.712323	0.511899
Car3	chr3:14863537-14872373	0	0	0	0.0287983	0	0
Car4	chr11:84771255-84779556	0.0332555	0.107222	0.0560126	0	0	0
Car5a	chr8:124440043-124468812	0.248764	0	0.0898276	0	0.0339586	0
Car5b	chrX:160414753-160465942	0.0203867	0.0542771	0.00854335	4.99726	5.2539	5.09322
Car6	chr4:149561124-149575244	0.0310033	0	0	0	0	0
Car7	chr8:107064706-107074243	0.558439	0.541574	0.961645	0.314357	0.304807	0.491634
Car8	chr4:8068639-8166188	0.0882032	0.0750182	0.0787837	0	0	0
Car9	chr4:43519897-43526597	0.0392674	0.0419742	0.0329757	0.126268	0.131236	0.114485
Card10	chr15:78605565-78633472	2.10688	2.25644	2.19989	2.77896	2.92313	2.65876
Card11	chr5:141348952-141476550	0	0	0.00703502	0	0	0
Card14	chr11:119176100-119206689	0.0223098	3.29447e-08	0.008991	3.26922e-09	1.25154e-08	8.94734e-09
Card6	chr15:5047438-5058533	2.30437	2.24252	2.22143	3.81319	4.10285	3.79532
Card9	chr2:26207831-26215067	0.0250527	0	0.0421246	0	0	0.0243707
Carf	chr1:60155090-60210797	1.5218	1.97348	1.677	1.49493	1.59318	1.5935
Carhsp1	chr16:8658679-8672246	55.997	49.4193	58.3976	32.0345	34.9457	32.8828
Carkd	chr8:11497505-11513286	27.6396	26.6755	31.5883	20.0888	19.4614	22.8603
Carm1	chr9:21351337-21393909	29.0752	28.9256	31.0337	49.9403	51.2212	51.4022
Carns1	chr19:4164323-4175479	0.209545	0.241613	0.241413	1.25825	1.34997	1.21951
Cars	chr7:150743134-150785995	25.9809	24.8816	26.7825	22.9633	22.6355	22.531
Cars2	chr8:11514016-11550771	12.9487	14.6826	14.7339	6.53867	7.93075	5.74942
Cartpt	chr13:100668437-100670638	2.04544	1.09063	1.64678	0	0	0
Casc1	chr6:145123391-145159490	0.0867852	0.0925781	0.0242672	0.0464208	0.0414257	0.0421321
Casc3	chr11:98671121-98695121	30.4234	28.5263	30.0554	22.7201	23.264	21.8059
Casc4	chr2:121692705-121761943	13.9205	16.3979	14.7547	17.4863	16.7679	16.5919
Casc5	chr2:118872854-118929857	7.03726	8.73983	5.81627	7.31031	7.26874	7.59923
Casd1	chr6:4551065-4593381	18.3744	18.3987	17.5992	3.8871	3.66046	3.81167
Cask	chrX:13094207-13423682	12.5082	12.1859	12.3861	11.5988	10.6067	11.0653
Caskin1	chr17:24625727-24645852	6.47335	6.8434	6.48738	0.254442	0.305378	0.22083
Caskin2	chr11:115660665-115674906	5.77657	5.32223	5.53149	7.43875	8.01258	7.75604
Casp1	chr9:5298516-5307281	0	0	0	8.14641	7.61554	7.69242
Casp12	chr9:5345475-5373034	0	0	0	13.7352	13.6075	14.75
Casp14	chr10:78174739-78181038	0	0	0	0.136551	0.137022	0.247798
Casp2	chr6:42215037-42232495	21.807	21.512	22.484	12.7529	12.7318	12.0932
Casp3	chr8:47702644-47725052	53.9057	51.3762	58.4022	43.9906	41.2525	43.625
Casp4	chr9:5308859-5336791	0	0	0.0737051	7.97784	6.66633	6.56592
Casp6	chr3:129604342-129617020	2.0156	2.66825	3.77646	34.2378	33.8113	33.242
Casp7	chr19:56471618-56516833	3.72949	3.72753	4.08418	3.12913	3.89257	3.54527
Casp8	chr1:58852217-58904347	4.4369	5.27908	4.97992	15.4628	15.4099	15.1019
Casp8ap2	chr4:32702447-32740240	12.1184	14.4592	11.0164	8.83335	8.25127	9.23264
Casp9	chr4:141349526-141371893	6.96488	6.52766	7.50279	4.89837	4.88477	4.23485
Casq1	chr1:174140024-174150026	2.09362	1.64038	2.8729	0.0222276	0.0197947	0.0201491
Casq2	chr3:101890377-101950435	0.0875874	0.124585	0.171446	0	0	0.0141742
Casr	chr16:36493781-36562220	6.35953	5.90345	5.74249	0	0	0
Cass4	chr2:172219293-172259257	0.244803	0.389298	0.344585	0.0102816	0.00918963	0.0186856
Cast	chr13:74831733-74945369	2.89322	3.13679	2.62558	41.5542	40.3724	42.7933
Casz1	chr4:148178500-148329001	5.96912	5.99153	6.3704	0.0707199	0.0499185	0.0321716
Cat	chr2:103294060-103325310	8.83395	8.27496	8.56619	21.5025	21.0985	20.6451
Catip	chr1:74408681-74415895	0	0	0.0302912	0.0386525	0.0516788	0.0175284
Catsper1	chr19:5335740-5344153	0	0.0591801	0	0	0	0
Catsper2	chr2:121220090-121239528	0.283096	0.231135	0.321444	0.213953	0.143094	0.291154
Catsper3	chr13:55885939-55910361	0.0372094	0	0.0940913	0.0401492	0.0355593	0
Catsper4	chr4:133767882-133783298	0.0272801	0	0	0	0	0
Catsperb	chr12:102642882-102864219	0	0	0	0	0	0
Catsperd	chr17:56767565-56803879	0.370806	0.30425	0.370862	0.0152559	0.0272303	0.0692349
Catsperg1	chr7:29966550-29999052	0.00491124	0	0	0	0	0.00952932
Catsperg2	chr7:30482237-30512034	0.00437884	0	0	0.00311629	0	0.00849469
Cav1	chr6:17256334-17291328	0.241946	0.480088	0.280102	160.161	156.681	152.498
Cav2	chr6:17231184-17239130	9.53749	11.1129	10.6579	44.7701	42.4446	47.4119
Cav3	chr6:112409498-112422866	0	0.0843478	0	0	0	0
Cbfa2t2	chr2:154262219-154365092	22.5068	21.7139	21.7438	7.19032	7.34891	7.03222
Cbfa2t3	chr8:125149035-125223009	8.73623	8.89816	9.32094	0.0371887	0.0411844	0.016755
Cbfb	chr8:107694573-107741888	88.9686	90.6457	89.6503	66.5177	64.3794	63.5384
Cbl	chr9:43957344-44042129	9.21696	8.6309	6.30333	5.14712	5.41398	5.42728
Cblb	chr16:52031661-52208159	4.86362	4.48082	4.57044	7.37885	6.5745	7.02971
Cblc	chr7:20365066-20382158	0.0722362	0	0.0202394	0	0.0255709	0
Cbll1	chr12:32169693-32184481	10.3777	10.5978	10.0598	4.21908	3.70386	4.13789
Cbln1	chr8:89992751-89996491	10.6388	9.1047	11.0172	0.0340685	0.015194	0.0772803
Cbln2	chr18:86882439-86887675	0	0	0	0	0	0
Cbln3	chr14:56497756-56503093	0.0794594	0.0461026	0	0.069361	0.0551514	0.0840571
Cbln4	chr2:171861835-171868966	0.696545	0.618816	0.81669	0	0	0
Cbr1	chr16:93608081-93610594	55.3007	51.8195	66.0182	43.5152	40.5291	42.5596
Cbr2	chr11:120590798-120593335	0	0.0508849	0	45.1988	44.3417	48.9655
Cbr3	chr16:93683463-93691236	0.0773404	0.416496	0.228221	7.63977	8.01966	8.3713
Cbr4	chr8:63966530-63982297	10.2009	10.286	9.70259	6.73913	8.9409	9.00507
Cbs	chr17:31749567-31774150	0.583613	0.303605	0.565662	0.320233	0.485731	0.389258
Cbwd1	chr19:24994405-25036106	7.42822	6.44715	6.48268	9.62162	7.39516	7.83526
Cbx1	chr11:96650449-96669954	61.0773	56.4145	59.2178	57.4918	60.5649	52.4317
Cbx2	chr11:118884342-118892584	39.5174	35.4545	40.8516	7.25312	8.81384	8.50304
Cbx3	chr6:51420614-51433703	98.2443	113.509	105.863	96.8282	104.75	100.699
Cbx4	chr11:118938884-118947551	9.62257	9.85388	10.9325	10.0515	9.86419	10.1419
Cbx5	chr15:103021976-103070247	58.7687	57.7866	51.2796	37.915	36.2832	36.9508
Cbx6	chr15:79654327-79664763	61.6613	62.1398	65.0089	48.1611	47.3192	47.0588
Cbx7	chr15:79746236-79763076	3.01858	3.04535	3.16652	1.28805	1.07908	1.02484
Cbx8	chr11:118899749-118902227	7.90564	7.08824	7.74986	7.46467	8.92709	8.81829
Cby1	chr15:79489656-79498090	26.0064	23.6522	30.0814	28.9894	30.4134	29.3386
Cc2d1a	chr8:86656726-86671652	12.7948	12.3576	14.5613	21.8144	22.9855	22.6043
Cc2d1b	chr4:108292560-108306727	17.4856	16.6772	18.066	12.3562	12.5755	12.072
Cc2d2a	chr5:44053617-44132209	2.47079	2.70947	2.12966	4.31651	4.34832	4.32753
Ccar1	chr10:62206675-62255116	44.9905	48.9682	44.4466	27.0809	25.4189	27.7802
Ccar2	chr14:70537975-70553598	34.3957	31.5199	34.5574	12.7031	13.4361	13.3272
Ccbe1	chr18:66216509-66451492	0.0117168	0	0.0147171	1.60134	1.24766	1.41421
Ccbl1	chr2:30040650-30061219	8.1519	7.61384	9.81864	1.93645	2.22957	2.57488
Ccbl2	chr3:142364043-142407874	0.11663	0.177891	0.0838994	6.06522	6.84034	5.97182
Ccdc101	chr7:133792822-133816293	25.331	26.3136	29.8143	8.61762	9.30609	7.66429
Ccdc102a	chr8:97426768-97441998	0.145502	0.189834	0.244201	29.2647	30.4177	29.5354
Ccdc103	chr11:102742557-102746529	0.108934	0.0466171	0.0732168	0.233714	0.145642	0.0635444
Ccdc104	chr11:29121535-29147272	24.3918	23.3577	27.0534	31.0458	28.9287	28.6934
Ccdc105	chr10:78209668-78215812	0	0	0	0	0	0
Ccdc106	chr7:5007753-5012386	1.33462	1.50353	1.48946	0.175396	0.248946	0.283558
Ccdc107	chr4:43506236-43508793	24.3115	22.5373	26.545	25.2031	24.7093	27.4699
Ccdc108	chr1:74948653-74982173	0	0.0125124	0	0	0	0
Ccdc109b	chr3:129617877-129673124	0	0	0.0549638	33.1443	31.9935	29.2374
Ccdc11	chr18:74442753-74519638	0.107833	0	0.0347761	0	0.0197676	0.0201213
Ccdc110	chr8:47020002-47029499	0.027759	0	0	0	0	0
Ccdc112	chr18:46441804-46471582	7.46241	8.83494	7.71708	4.29239	3.58643	3.30904
Ccdc113	chr8:98057999-98082788	0.0343028	0	0	0	0	0
Ccdc114	chr7:53183767-53204326	0.55579	0.78535	0.894774	0.016073	0.071704	0.0145864
Ccdc115	chr1:34493514-34496517	14.0353	12.1795	13.8529	5.55544	6.65767	6.68848
Ccdc116	chr16:17139156-17144516	0.457171	0.570682	0.525904	0.0478352	0.0769982	0.104348
Ccdc117	chr11:5428890-5442220	16.1311	15.8507	14.462	6.61342	6.34462	7.27304
Ccdc12	chr9:110559006-110614097	18.3818	14.495	18.0937	16.6801	11.3519	14.4652
Ccdc120	chrX:7308839-7318450	29.8917	29.4787	33.9118	5.49389	5.24041	5.48463
Ccdc121	chr1:183439763-183441582	0	0	0	0	0.0205367	0
Ccdc122	chr14:77436578-77512011	7.8229	8.04048	7.26476	9.43446	8.25236	8.15619
Ccdc124	chr8:73392125-73397389	58.1236	53.1795	61.4499	104.825	109.837	98.6271
Ccdc125	chr13:101439435-101467195	0.135508	0.10993	0.0247039	0.158204	0.0983713	0.0260555
Ccdc126	chr6:49269351-49291580	4.53872	5.19659	3.86647	5.12314	4.71018	3.97716
Ccdc127	chr13:74487764-74503231	18.1377	18.5779	18.0782	20.2703	19.7646	19.8715
Ccdc129	chr6:55787011-55928592	0	0	0	0	0	0
Ccdc13	chr9:121706744-121748579	1.37946	0.926826	1.19174	0.0295072	0	0
Ccdc130	chr8:86781693-86794259	4.71417	5.22895	4.99621	5.7852	6.31203	6.05422
Ccdc132	chr6:3448392-3553531	16.8454	15.7064	15.1265	15.6873	14.9391	16.8718
Ccdc134	chr15:81958351-81972632	6.67221	6.05395	7.10418	9.82489	10.4017	10.7932
Ccdc135	chr8:97579002-97602041	0	0	0	0	0	0
Ccdc136	chr6:29348925-29376995	10.5296	8.88245	10.1186	2.81135	3.22719	3.11979
Ccdc137	chr11:120319442-120325667	8.70059	7.51479	9.11117	7.72567	7.59843	7.00106
Ccdc138	chr10:57960684-58038992	1.94078	1.92204	1.75347	0.854592	1.15446	0.956775
Ccdc14	chr16:34690701-34725280	9.99292	10.2497	9.69661	2.8404	2.75649	2.97658
Ccdc141	chr2:76847962-77008692	0.100381	0.0505396	0.0353882	0.112651	0.206709	0.153643
Ccdc142	chr6:83051509-83059115	2.9441	2.65233	2.9589	1.11746	1.4214	1.16928
Ccdc144b	chr3:35906168-35952469	1.48381e-08	2.49691e-07	0	0	0	0
Ccdc146	chr5:20798778-20930495	0	0.0110706	0	0	0	0
Ccdc147	chr19:48012201-48109869	0.0105473	0	0	0	0	0
Ccdc148	chr2:58674108-58998684	0.11503	0.0941819	0.16311	0.00472304	0.00844525	0.0514972
Ccdc149	chr5:52765889-52862782	3.96063	3.99183	4.45322	0.193351	0.12195	0.258265
Ccdc15	chr9:37083419-37155977	1.31331	0.964104	0.917225	0.685357	0.731226	0.728771
Ccdc150	chr1:54307526-54425571	0.109652	0.0972716	0.12251	0.234142	0.1221	0.106367
Ccdc151	chr9:21794314-21807078	0.256137	0.218813	0.272636	0.164703	0.0326073	0.132808
Ccdc152	chr15:3230626-3253526	0	0	0	0	0	0
Ccdc153	chr9:44048759-44055389	0	0	0	0	0	0
Ccdc154	chr17:25299405-25308858	0.0614292	0.0655527	0.0386556	0	0	0
Ccdc155	chr7:52439045-52460262	0.458568	0.362714	0.570194	0	0.0162159	0.016498
Ccdc157	chr11:4041126-4060296	3.39965	3.18599	3.18092	4.68441	5.26993	5.16943
Ccdc158	chr5:93037320-93104153	0.105746	0.174	0.153067	0	0	0
Ccdc159	chr9:21731914-21740316	0.748999	0.65572	0.899144	0.51552	0.483213	0.390444
Ccdc160	chrX:50144376-50152645	0	0	0	0	0	0
Ccdc162	chr10:41258654-41307559	0.381867	0.0842375	0.165647	0.0703996	0.0377107	0.0639119
Ccdc163	chr4:116381534-116387709	2.75466	2.30857	3.34864	2.36668	2.16646	2.67327
Ccdc166	chr15:75810301-75812715	7.17251	6.93738	8.93759	0.0866619	0.175344	0.133765
Ccdc167	chr17:29832921-29853962	11.4665	10.9158	10.9046	5.15733	5.83833	5.86448
Ccdc169	chr3:54941260-54976858	0	0.0132564	0	0.0265893	0	0
Ccdc17	chr4:116269334-116272871	0.0764441	0.0408483	0.0160472	0.0819214	0.0912425	0.0185712
Ccdc170	chr10:5785429-5836669	0	0.037468	0	0.0375723	0.0334952	0
Ccdc171	chr4:83171448-83510574	0.395963	0.651991	0.630629	0.452106	0.353829	0.513619
Ccdc172	chr19:58586491-58627575	0	0	0	0	0	0
Ccdc173	chr2:69596113-69627543	1.69279	1.22419	1.67242	0.834675	0.720943	0.600593
Ccdc174	chr6:91828046-91849842	15.4138	15.6177	15.3383	10.8895	10.1209	11.003
Ccdc175	chr12:73202278-73286016	0	0.0147764	0.0116212	0	0	0
Ccdc176	chr12:85750017-85774730	0.978611	1.13672	0.922263	0.349322	0.344239	0.333557
Ccdc177	chr12:81856433-81861702	1.16244	1.34469	1.27443	0.0166506	0	0.00756607
Ccdc178	chr18:21969397-22329897	0	0	0.0177407	0	0	0
Ccdc18	chr5:108561932-108661968	3.22708	4.05697	3.45261	1.72155	1.65891	1.76739
Ccdc181	chr1:166205728-166217978	7.76487	8.12795	7.44859	4.7104	4.60501	5.04477
Ccdc183	chr2:25464148-25473198	0.0459507	0.0491833	0	0	0	0
Ccdc184	chr15:97998236-98000565	0	0.0340764	0	0.0512586	0.0304802	0.108521
Ccdc185	chr1:184677256-184679311	0.0370562	0.0593899	0.0311117	0	0	0
Ccdc19	chr1:174451260-174476001	0.0429224	0	0.0360588	0	0	0.0625909
Ccdc22	chrX:7170934-7182546	20.7859	20.0811	22.7472	18.8504	17.8212	19.3661
Ccdc23	chr4:118867914-118873903	11.7763	11.4034	15.1257	35.0185	34.824	33.8499
Ccdc24	chr4:117541866-117545075	3.51976	4.42371	4.66896	6.3769	6.01139	5.46714
Ccdc25	chr14:66456138-66485441	14.2916	15.5443	13.3625	13.1821	13.4899	13.7079
Ccdc27	chr4:153400752-153416786	0	0.0194631	0	0	0	0
Ccdc28a	chr10:17933490-17954787	6.25934	5.08758	6.88775	2.08996	2.03513	2.22755
Ccdc28b	chr4:129296517-129301152	11.2203	12.0351	11.5063	4.78054	4.93588	4.86419
Ccdc3	chr2:5058821-5151912	0	0	0	0.0146379	0.0130662	0
Ccdc30	chr4:118995497-119088126	0.840756	1.12095	0.968684	0.0663467	0.0577613	0.0589732
Ccdc32	chr2:118843514-118855129	2.97203	2.60046	2.60117	7.93402	7.52197	7.8789
Ccdc33	chr9:57876488-57966630	0.216464	0.234859	0.188758	0	0	0.0110949
Ccdc34	chr2:109857973-109885482	36.2525	40.7184	44.2111	29.7719	28.2213	26.9418
Ccdc34os	chr2:109871406-109890636	0	0.0542638	0	0	0	0
Ccdc36	chr9:108305963-108330813	0.464552	0.414887	0.610639	0	0	0
Ccdc37	chr6:90353729-90378474	0.0352767	0	0.0148061	0.321159	0.336824	0.308441
Ccdc38	chr10:93003376-93047071	0.287077	0.254567	0.288598	0.102062	0.0639709	0.037089
Ccdc39	chr3:33711282-33743232	0.198288	0.215179	0.144188	0.424624	0.478623	0.604882
Ccdc40	chr11:119089885-119126526	1.04067	1.28461	1.30313	0.00727947	0.0325627	0.0198507
Ccdc42	chr11:68400538-68411453	0	0	0	0	0	0
Ccdc42b	chr5:121078343-121084244	0	0.0599968	0	0	0	0
Ccdc43	chr11:102546001-102559039	9.73368	10.4592	9.35343	18.0657	16.7986	17.1672
Ccdc47	chr11:106060669-106077681	32.385	36.3133	31.2253	35.6946	33.0441	36.7987
Ccdc50	chr16:27389041-27452304	25.2242	26.9853	23.6048	27.2054	26.0624	28.0486
Ccdc51	chr9:108985009-108995877	2.54119	2.98084	2.42997	2.03138	2.96879	2.56271
Ccdc53	chr10:87663841-87708903	17.838	17.5492	20.563	19.7261	18.049	18.7745
Ccdc54	chr16:50589971-50591267	0	0	0	0	0	0
Ccdc55	chr11:76857793-76891939	8.87951	10.27	9.66054	11.6423	11.7681	11.4708
Ccdc57	chr11:120687855-120794186	3.4516	3.12642	3.13107	1.09884	1.13069	1.2905
Ccdc58	chr16:36071745-36092204	12.7777	10.5413	12.638	18.9167	19.388	17.1704
Ccdc59	chr10:105278534-105284566	39.6013	38.5183	42.0648	36.5397	41.5677	39.3903
Ccdc6	chr10:69559868-69655948	11.8312	12.4753	11.5017	23.6878	21.9661	22.3051
Ccdc60	chr5:116575589-116738994	0	0	0	0	0	0
Ccdc61	chr7:19476232-19495753	7.5868	7.19266	8.00294	5.32267	6.12379	4.90978
Ccdc62	chr5:124380697-124419904	0.336241	0.423818	0.5264	0.368397	0.350478	0.463475
Ccdc63	chr5:122558060-122588071	0	0	0	0	0	0
Ccdc64	chr5:116099294-116181568	14.6499	13.2293	14.16	0.0563516	0.110394	0.12259
Ccdc64b	chr17:23797489-23805586	0.723451	0.494156	0.540083	0.0215437	0.0191897	0.11719
Ccdc65	chr15:98538657-98553764	0.0827525	0.0442469	0.0347543	0.110918	0.23707	0.201093
Ccdc66	chr14:28295595-28321646	9.1486	10.2658	8.6944	7.08	6.66764	7.15646
Ccdc67	chr9:15364307-15432377	0.578647	0.54112	0.693063	0	0	0
Ccdc68	chr18:70085212-70129138	4.49006	4.66927	4.30772	1.21369	0.988756	0.523263
Ccdc69	chr11:54863239-54891633	0.059106	0.253717	0.223821	0	0.0282323	0
Ccdc7	chr8:131503918-131589392	0	0	0	0	0	0
Ccdc70	chr8:23081067-23084513	0	0	0	0	0	0
Ccdc71	chr9:108362848-108368276	10.6863	10.0986	11.8299	10.3544	10.288	9.92576
Ccdc71l	chr12:33063653-33067808	5.17211	5.09755	4.83399	1.25824	1.44999	1.37689
Ccdc73	chr2:104726480-104839894	0.360364	0.458399	0.346131	0.0938278	0.134221	0.0937801
Ccdc74a	chr16:17646562-17650831	0.102132	0.109798	0.028675	1.54093	1.47465	1.65851
Ccdc77	chr6:120274339-120314387	7.22559	6.7522	6.70895	5.30218	5.76284	5.40062
Ccdc78	chr17:25923524-25927458	0.0485647	0.13002	0.122468	0.104291	0.092767	0.0708542
Ccdc79	chr8:106970618-107033787	0.558891	0.362571	0.641796	0	0.0115979	0
Ccdc8	chr7:17579936-17581994	0	0	0	0	0	0
Ccdc80	chr16:45094165-45128037	0.00957825	0.0203958	0.0080268	30.9089	30.1552	30.2965
Ccdc81	chr7:97014657-97052139	0.0809646	0.0575572	0.0565877	0.0144305	0.0515275	0.0130999
Ccdc82	chr9_random:372078-417453	2.51323	2.83529	2.34345	3.92527	3.81642	3.81563
Ccdc83	chr7:97372387-97413942	0.0301165	0	0.126731	0	0	0
Ccdc84	chr9:44218246-44226090	6.61153	5.74733	6.54742	5.42518	5.23172	4.96205
Ccdc85a	chr11:28285683-28484324	0.151929	0.107698	0.159041	0.584008	0.582907	0.498752
Ccdc85b	chr19:5453162-5457563	4.59619	4.01123	5.06931	18.4539	20.4431	19.3476
Ccdc85c	chr12:109444554-109513627	13.7988	13.5897	11.7244	0.822466	1.03358	0.821759
Ccdc86	chr19:11015970-11023756	8.75835	8.28798	9.56589	13.3931	14.6476	13.8429
Ccdc87	chr19:4839365-4842528	0	0	0	0.0119989	0.0750343	0
Ccdc88a	chr11:29274171-29410808	15.1762	19.8866	15.042	21.1997	21.4367	23.4717
Ccdc88b	chr19:6919112-6932701	0.0274148	0.0218678	0.0459225	0.0548335	0.0654081	0.166141
Ccdc88c	chr12:102150909-102267193	12.7986	12.3182	12.0439	0.07368	0.0862426	0.0721468
Ccdc89	chr7:97574821-97577174	0.0946281	0.117829	0.0264675	0.168802	0.165631	0.0919006
Ccdc9	chr7:16859390-16872144	15.3813	15.9202	15.8045	11.209	11.2019	10.5664
Ccdc90b	chr7:99709658-99730804	8.6359	10.4523	9.03728	6.75809	6.24792	6.44755
Ccdc91	chr6:147424392-147581134	17.4376	14.9122	16.4202	7.11065	6.40877	6.81425
Ccdc92	chr5:125314801-125342591	25.3417	23.6672	27.3115	1.86319	2.42111	2.51138
Ccdc93	chr1:123327643-123403037	3.86972	3.8957	3.54418	8.08354	7.54707	7.31755
Ccdc94	chr17:56098609-56107374	9.21862	8.88343	9.46176	11.8385	9.64378	9.51264
Ccdc96	chr5:36827236-36830820	0.771657	0.780038	0.482972	0.166898	0.130523	0.161095
Ccdc97	chr7:26496135-26504072	18.7567	17.9074	19.9532	13.9162	14.9112	14.1952
Ccer1	chr10:97155692-97157560	0	0	0	0	0	0
Cchcr1	chr17:35654060-35667960	6.73111	6.41952	7.35155	13.205	13.4458	13.4755
Ccin	chr4:43996375-43998405	0	0	0.0157883	0	0.017955	0.0365434
Cck	chr9:121398941-121404812	2.03875	1.12204	1.73843	0	0	0
Cckar	chr5:54089723-54098943	0.0122487	0.0261098	0.0308112	0	0	0
Cckbr	chr7:112574333-112584852	0	0	0	0	0	0
Ccl1	chr11:81990167-81993314	0	0	0	0	0	0
Ccl11	chr11:81871333-81876457	0	0	0	0.141798	0.0835445	0.127951
Ccl12	chr11:81915346-81916901	0	0	0	0	0	0
Ccl17	chr8:97334352-97335936	0	0	0.166258	1.09261	0.919461	0.76598
Ccl19	chr4:42248503-42250497	0	0	0	0	0	0
Ccl19	chr4:42768056-42770050	0	0	0	0	0	0
Ccl2	chr11:81849078-81850954	0	0	0	31.5605	30.5379	32.4421
Ccl20	chr1:83113340-83115742	0	0	0	0.153628	0.0671294	0.0685505
Ccl21a	chr4:42231044-42232176	0	0	0	0	0	0
Ccl21a	chr4:42786391-42787523	0	0	0	0	0	0
Ccl21b	chr4:42391949-42393044	0	0.0141491	0.00917854	0	0	0
Ccl21b	chr4:42625690-42626785	0	0.0141491	0.00917854	0	0	0
Ccl21b	chr4:41774242-41775337	0	0.0141491	0.00917854	0	0	0
Ccl21b	chr4:41985545-41986640	0	0.0141491	0.00917854	0	0	0
Ccl21b	chrUn_random:527838-528933	0	0	0.00917854	0	0	0
Ccl21b	chrUn_random:739162-740257	0	0.0141491	0.00917854	0	0	0
Ccl21c	chrUn_random:739162-740293	0	0.000144522	9.7218e-05	0	0	0
Ccl22	chr8:97269583-97275288	0.0432456	0.0462631	0	0	0	0
Ccl24	chr5:136045806-136048913	0	0	0	0	0	0
Ccl25	chr8:4325209-4360020	4.78315	5.24556	5.03795	3.54791	3.97044	3.5985
Ccl26	chr5:136036317-136039439	0	0	0	0	0	0
Ccl27a	chr4:41716342-41721049	25.7892	29.7961	30.3883	5.48381	7.08954	12.5315
Ccl27b	chr4:42664135-42669537	0.204748	0.168999	0.341922	0.0556229	0.184957	0.447016
Ccl27b	chr4:42024167-42029569	0.922657	0.652872	1.16115	0.188732	0.411247	0.469658
Ccl28	chr13_random:362538-393978	0.941426	1.06177	0.812327	0.208999	0.222413	0.180841
Ccl3	chr11:83461344-83462880	0.718151	0.940613	0.792597	3.92567	4.36464	5.42424
Ccl4	chr11:83476085-83478185	0	0	0	0	0	0
Ccl5	chr11:83339280-83344020	0.347536	0	0.150627	6.71218	4.50984	4.85931
Ccl6	chr11:83401387-83406589	0	0	0	0.0625837	0.111159	0.0283186
Ccl7	chr11:81859213-81861025	0	0	0	33.8346	35.0567	36.1636
Ccl8	chr11:81928686-81930301	0	0	0	1.55882	1.12323	1.36521
Ccl9	chr11:83386418-83392138	0	0	0	9.02461	10.0665	8.59294
Ccm2	chr11:6446889-6496764	22.1701	21.7053	25.0101	39.168	42.8341	37.7509
Ccm2l	chr2:152891690-152907471	0.0340595	0.0545548	0.114347	0	0	0
Ccna1	chr3:54849390-54858977	1.15611	1.47556	1.24522	0	0	0
Ccna2	chr3:36463786-36470918	89.543	88.5278	88.6523	129.544	133.031	126.5
Ccnb1	chr13:101548693-101556441	25.3395	25.2815	27.601	27.1242	28.4114	27.4013
Ccnb1ip1	chr14:51408923-51415403	0.245532	0.292504	0.344199	0.14663	0.0260595	0.0530983
Ccnb2	chr9:70255495-70269361	47.4538	45.746	51.4404	48.6394	50.2972	49.5637
Ccnb3	chrX:6556777-6618745	0.00751398	0.0159872	0.0125884	0	0	0
Ccnc	chr4:21654847-21687069	10.6926	11.1563	11.5439	11.5336	11.4626	10.3832
Ccnd1	chr7:152115835-152125830	0.412509	0.273233	0.27653	37.3967	37.8859	35.3022
Ccnd2	chr6:127075726-127101066	0.00582706	0	0	5.72894	5.7582	5.51357
Ccnd3	chr17:47641999-47736637	22.4223	21.2968	25.9571	93.8047	92.9983	92.9928
Ccndbp1	chr2:120834143-120842648	12.9391	12.2168	14.3907	17.7204	18.7173	17.5562
Ccne1	chr7:38883002-38892509	32.4463	33.9369	36.8974	16.8885	16.8109	16.0866
Ccne2	chr4:11118497-11131926	56.2202	58.6347	56.5059	13.7166	13.4134	12.8223
Ccnf	chr17:24360176-24388354	20.1039	19.7861	20.8474	24.0125	24.7678	23.881
Ccng1	chr11:40562053-40568788	7.37114	7.7423	7.56191	30.094	30.0873	29.928
Ccng2	chr5:93696598-93705257	12.2072	9.82453	12.8551	15.1885	15.0745	15.6015
Ccnh	chr13:85329081-85353328	20.0469	20.2364	22.0168	15.35	15.6206	15.3563
Ccni	chr5:93610958-93635521	178.905	176.029	179.029	55.533	54.2365	56.1473
Ccnj	chr19:40905768-40923060	5.05679	4.9077	4.42053	2.47083	1.95666	2.40401
Ccnjl	chr11:43342250-43400501	0.609296	0.456925	0.4717	0.229118	0.230103	0.129997
Ccnk	chr12:109417947-109441569	23.2562	21.9335	22.686	13.8235	15.7921	15.2492
Ccnl1	chr3:65750072-65762147	22.2599	23.9694	21.1426	17.9069	16.9885	16.8366
Ccnl2	chr4:155186597-155198652	49.6952	47.2091	49.5393	33.5898	35.1973	35.087
Ccno	chr13:113778009-113780986	4.43016	4.13982	5.81648	0.110991	0.0197688	0.0201226
Ccnt1	chr15:98373641-98398067	26.3598	24.9283	23.9466	13.6621	11.8913	13.385
Ccnt2	chr1:129670740-129701414	15.0957	15.3059	12.3964	8.8341	8.83382	10.0446
Ccny	chr18:9314041-9450148	15.549	15.4438	14.3546	21.6996	20.105	20.5601
Ccnyl1	chr1:64737918-64772216	4.69242	4.96861	4.97862	12.6498	11.9272	11.6627
Ccp110	chr7:125856124-125880532	30.646	32.4316	28.9728	3.50127	3.87672	4.22814
Ccpg1	chr9:72833310-72864147	21.7309	21.0401	20.5184	7.52326	7.06297	7.40442
Ccpg1os	chr9:72827532-72833183	9.47132	9.24056	11.4627	3.89581	4.32391	4.09313
Ccr1	chr9:123876958-123883525	0	0	0	0.0136123	0.0121545	0.0123589
Ccr10	chr11:101034311-101036757	0.94199	0.688566	0.965375	0.320545	0.19748	0.2681
Ccr1l1	chr9:123891781-123893241	0	0	0	0	0	0
Ccr2	chr9:124016921-124023879	0.00975273	0	0	0	0	0
Ccr3	chr9:123936702-123946421	0	0	0	0	0	0
Ccr4	chr9:114399433-114405662	0	0	0	0	0	0
Ccr5	chr9:124036281-124041922	0	0	0	0	0	0
Ccr6	chr17:8428907-8449994	0.0362694	0	0	0	0	0
Ccr7	chr11:99005512-99016391	0	0	0	0.0416717	0.0371265	0.0566769
Ccr8	chr9:120001250-120004024	0	0	0	0	0	0
Ccr9	chr9:123676328-123692575	0	0	0	0.0254438	0.00758215	0.00770439
Ccrl2	chr9:110957338-110959774	0.0179491	0.0383471	0.0452036	0	0.0171381	0.0174384
Ccrn4l	chr3:51028368-51055576	14.2205	14.1808	13.9335	14.8987	13.8847	13.9583
Ccs	chr19:4825365-4839322	9.742	8.34673	11.1663	32.6713	34.1544	30.8564
Ccsap	chr8:126364743-126384109	6.16019	5.90207	6.07913	2.19598	2.53793	2.37629
Ccser1	chr6:61130318-62332857	3.15624	3.65405	3.3006	0.307872	0.195152	0.279888
Ccser2	chr14:37688121-37781950	6.09916	6.19804	5.9662	9.80155	9.068	9.17725
Cct2	chr10:116488053-116500870	177.658	165.323	178.601	209.214	204.693	202.695
Cct3	chr3:88101056-88125688	153.835	142.28	165.441	231.574	229.231	220.334
Cct4	chr11:22890592-22903336	100.438	100.664	103.758	149.585	148.369	143.938
Cct5	chr15:31520638-31531559	223.981	205.253	229.36	260.771	260.455	247.285
Cct6a	chr5:130293231-130322319	158.483	159.09	162.198	195.479	195.665	186.38
Cct6b	chr11:82532749-82577823	0.0217225	0.0929754	0.0182499	0.0932209	0.165986	0.147861
Cct7	chr6:85401498-85418471	173.679	162.928	189.329	183.284	184.03	177.796
Cct8	chr16:87483569-87496114	125.829	123.563	125.112	149.965	147.246	139.777
Cct8l1	chr5:25021884-25023845	0.058828	0	0.0329346	0.0210183	0	0
Ccz1	chr5:144748777-144775722	39.0231	38.068	41.2498	40.1927	39.1948	39.3526
Cd101	chr3:100797451-100833418	0	0	0	0	0	0
Cd109	chr9:78463352-78564067	0	0	0	15.5775	14.6126	16.1712
Cd14	chr18:36884720-36886308	0.055086	0.118136	0.0926717	7.90592	9.18211	8.92608
Cd151	chr7:148653260-148657380	13.5094	13.0804	15.2139	77.4527	83.5797	76.4407
Cd160	chr3:96602685-96633274	0.239766	0.31978	0.352024	0.0801673	0.157369	0.101857
Cd163	chr6:124254668-124280545	0	0	0	0	0	0.0150948
Cd163l1	chr7:147404165-147417044	0	0	0	0	0	0
Cd164	chr10:41239305-41250848	99.4604	100.127	101.499	74.5712	74.1622	73.9899
Cd164l2	chr4:132776723-132780469	4.47102	4.91735	3.51234	0	0.0475004	0
Cd177	chr7:25529001-25545330	0.0801768	0.0712428	0.0224142	0	0	0
Cd180	chr13:103483637-103496711	0.0159869	0	0.0670759	0	0.0152632	0
Cd19	chr7:133551961-133558384	0	0	0	0	0	0
Cd1d1	chr3:86799757-86803262	0.592461	0.520525	0.488803	1.79273	1.38412	1.67638
Cd1d2	chr3:86790507-86793454	0	0	0.0170795	0	0	0.0197515
Cd2	chr3:101079830-101091862	0	0	0	0	0	0
Cd200	chr16:45382247-45409166	3.63831	3.59622	3.81838	8.04235	7.56137	8.45216
Cd200r1	chr16:44765848-44795090	0.717506	0.635703	0.464902	0.043961	0	0.019926
Cd200r2	chr16:44867209-44915953	0.203085	0.25356	0.113766	0	0	0
Cd200r3	chr16:44943790-44981493	0	0	0	0.0322821	0	0
Cd200r4	chr16:44820840-44839263	0.280811	0.425872	0.295002	0	0.022349	0
Cd207	chr6:83621200-83627851	0	0	0	0	0	0
Cd209a	chr8:3743394-3748984	0	0	0	0	0	0
Cd209b	chr8:3917654-3926841	0	0	0	0	0	0
Cd209c	chr8:3940221-3946863	0.0614282	0.140407	0.129144	0.080153	0.0314328	0.0384232
Cd209d	chr8:3871823-3878499	0	0	0	0	0	0
Cd209e	chr8:3847972-3854286	0	0	0	0	0	0
Cd209f	chr8:4102792-4105764	0	0	0	0	0	0
Cd209g	chr8:4134735-4137707	0	0	0	0	0	0
Cd22	chr7:31650422-31665361	0	0.00928006	0	0	0	0
Cd226	chr18:89366818-89439719	0	0	0	0	0.0167748	0
Cd244	chr1:173489323-173515447	0	0	0	0	0.00884688	0
Cd247	chr1:167718811-167801284	4.27424e-106	2.03543e-65	1.75265e-117	2.44332e-102	6.83716e-116	1.17457e-96
Cd248	chr19:5068077-5070639	0.25706	0.319898	0.227612	20.5013	21.173	19.8142
Cd24a	chr10:43298974-43304071	458.036	421.524	476.503	120.252	110.23	114.708
Cd27	chr6:125182639-125187045	0.0345636	0	0	0	0.0660544	0.269449
Cd274	chr19:29441927-29462584	0.317044	0.265955	0.281794	0.338553	0.421816	0.484655
Cd276	chr9:58372106-58388747	27.4721	27.6788	31.4256	37.5824	38.5766	37.9413
Cd28	chr1:60803231-60830203	0	0	0	0.0169958	0.0607981	0.0617815
Cd2ap	chr17:42929899-43013373	25.5647	32.6136	26.3498	25.579	23.1541	23.8994
Cd2bp2	chr7:134335173-134339591	26.8758	24.5514	26.3669	10.3942	10.3744	9.45831
Cd300a	chr11:114751354-114765965	0.0515194	0.0548045	0.0493195	0	0	0
Cd300c	chr11:114817591-114821731	0	0	0.0792567	0	0	0
Cd300e	chr11:114913230-114923352	0	0	0	0	0	0
Cd300lb	chr11:114784094-114795700	0	0	0	0.680719	0.715137	0.933165
Cd300ld	chr11:114843760-114851200	0	0	0	0	0	0
Cd300lf	chr11:114977527-114995306	0	0	0	0	0	0
Cd300lg	chr11:101902824-101916931	0.0316195	0.0168729	0	0	0	0.0153528
Cd300lh	chr11:114903444-114909609	0	0	0	0	0.0259944	0
Cd302	chr2:60090049-60122541	0.259741	0.558142	0.35541	3.06625	3.44669	3.30964
Cd320	chr17:33980035-33986719	10.0769	8.83687	10.319	11.682	13.0609	10.713
Cd33	chr7:50782825-50788541	0	0	0	0	0.0141059	0.0286904
Cd34	chr1:196765014-196787486	0.0278201	0.0318701	0.0250598	43.8137	42.0053	41.6158
Cd36	chr5:17287507-17394777	0	0	0.00867861	0	0	0
Cd37	chr7:52489001-52494485	0	0	0	0	0.0354238	0
Cd38	chr5:44260065-44303613	0	0	0	0	0	0
Cd3d	chr9:44789868-44795135	0	0	0	0	0	0
Cd3e	chr9:44806825-44817673	0	0	0	0	0	0
Cd3eap	chr7:19941357-19944832	28.9077	27.8043	29.4207	14.6636	14.6988	13.8857
Cd3g	chr9:44777654-44788514	0	0	0	0	0	0
Cd4	chr6:124814710-124838227	0	0.061309	0	0	0.0329546	0
Cd40	chr2:164881135-164897154	0	0.0271513	0	0	0	0
Cd40lg	chrX:54465319-54477219	0	0	0	0	0	0
Cd44	chr2:102651299-102741822	0.228847	0.165884	0.216637	81.2811	78.0981	76.0224
Cd46	chr1:196868093-196918442	0.25626	0.315175	0.092555	0	0.069967	0.0713703
Cd47	chr16:49855766-49911796	30.4529	31.7531	32.2859	43.6957	39.7461	41.9925
Cd48	chr1:173612185-173635388	0	0	0	0	0	0
Cd5	chr19:10792632-10813464	0	0.0196342	0.0154287	0	0	0.0178558
Cd52	chr4:133649452-133650988	0	0	0	0	0	0
Cd53	chr3:106561778-106593067	0	0	0	2.79614	2.81017	3.23891
Cd55	chr1:132335606-132359317	4.85607	4.54794	5.04185	0	0	0
Cd59a	chr2:103935957-103955567	1.62817	1.21004	1.9382	0	0	0
Cd59b	chr2:103911166-103925114	0	0	0.120273	0	0	0
Cd5l	chr3:87161802-87174996	0	0	0	0	0	0
Cd6	chr19:10863828-10904548	0	0	0	0	0	0
Cd63	chr10:128345974-128349874	5.7265	5.53789	9.32406	47.729	53.8303	48.3793
Cd68	chr11:69477714-69479672	0.904778	0.744016	0.712369	0.370619	0.725067	1.27213
Cd69	chr6:129217342-129225387	0	0	0	0	0	0.0241972
Cd7	chr11:120898062-120900792	0.137368	0.197831	0.425289	0	0	0
Cd70	chr17:57285419-57289200	0	0	0	0	0	0
Cd72	chr4:43460595-43467498	0.0337463	0.0377015	8.76199e-11	2.61368e-09	7.09899e-12	2.84594e-09
Cd74	chr18:60963502-60972306	0.0361875	0.0389373	0.0304943	1.19124	1.63327	1.62455
Cd79a	chr7:25682529-25687216	0.0970089	0.10422	0.27227	0	0	0.0314967
Cd79b	chr11:106172654-106175843	0	0	0	0	0.0356035	0
Cd80	chr16:38459012-38487014	0.0468018	0.0250513	0.0196668	0.12559	0.178792	0.113786
Cd81	chr7:150238654-150253835	108.935	108.044	127.163	123.499	123.729	122.545
Cd82	chr2:93259258-93303107	1.76493	1.90892	2.39055	11.7062	11.8462	10.9426
Cd83	chr13:43880480-43898502	0	0	0	0.0567877	0	0
Cd84	chr1:173769827-173820849	0	0.0057235	0	0	0	0
Cd86	chr16:36603954-36666163	0.0288623	0.0307885	0.0121058	0	0	0
Cd8a	chr6:71323420-71329165	0	0	0	0	0	0
Cd8b1	chr6:71272805-71287445	0	0	0	0	0	0
Cd9	chr6:125410283-125444773	288.705	279.38	313.548	390.013	389.223	383.142
Cd93	chr2:148262386-148269271	0	0	0	0.776509	0.838928	0.732863
Cd96	chr16:46035769-46120361	0	0	0	0	0	0
Cd97	chr8:86247149-86265210	0.413558	0.643915	0.486858	5.56226	4.78217	5.49352
Cd99l2	chrX:68673234-68746024	14.8052	14.8549	17.1568	15.7787	16.4845	16.2981
Cda	chr4:137894442-137923870	3.44207	3.37718	3.76731	1.50354	1.44935	1.21485
Cdadc1	chr14:60178224-60216796	11.2524	10.4848	10.0967	6.13585	5.86942	6.05598
Cdan1	chr2:120541889-120557253	4.10953	4.20099	4.08511	3.49935	3.70933	3.54214
Cdc123	chr2:5715339-5766006	79.9753	74.1682	81.7261	49.9364	48.0015	47.3303
Cdc14a	chr3:115975470-116126950	2.67195	2.97463	2.42538	1.76891	1.62101	1.79286
Cdc14b	chr13:64293852-64376296	7.21216	7.38999	7.233	5.71484	5.40454	5.48564
Cdc16	chr8:13757689-13781882	76.6243	71.3569	78.9938	58.5226	56.0631	56.1094
Cdc20	chr4:118105505-118109948	68.9795	64.9496	76.3574	114.418	120.333	113.459
Cdc20b	chr13:113825586-113881343	0	0	0.0658649	0	0	0
Cdc23	chr18:34791336-34811390	18.2817	16.2861	16.9326	17.9443	18.018	17.3493
Cdc25a	chr9:109778082-109796394	23.7424	23.8849	23.3989	12.2084	11.9425	11.2983
Cdc25b	chr2:131012683-131024247	51.5514	49.3397	54.7097	27.116	28.817	27.5257
Cdc25c	chr18:34892650-34911187	10.924	10.1462	10.8055	12.494	13.6894	14.3605
Cdc26	chr4:62055622-62069657	37.6004	34.5965	38.9351	37.3505	39.5056	38.1118
Cdc27	chr11:104363840-104411934	13.3337	14.1739	12.4462	17.3152	17.6303	17.5393
Cdc34	chr10:79144939-79151143	59.5529	53.873	67.6945	52.0338	53.1744	50.4839
Cdc37	chr9:20942984-20954350	72.4048	66.355	78.7178	66.7678	70.1889	64.579
Cdc37l1	chr19:29064983-29092059	13.5427	13.7086	12.4676	13.7008	13.416	15.0816
Cdc40	chr10:40551426-40602949	9.32175	9.32035	9.02479	11.4062	10.3272	10.5588
Cdc42	chr4:136875610-136913674	127.232	125.211	131.137	171.229	167.621	166.123
Cdc42bpa	chr1:181891219-182095733	11.1083	11.9186	10.3292	18.8076	17.6353	18.9825
Cdc42bpb	chr12:112531182-112615929	12.7766	11.2237	12.0947	14.9778	15.5808	14.8143
Cdc42bpg	chr19:6306456-6325652	7.73667	6.78449	7.37327	3.05242	3.16723	2.51482
Cdc42ep1	chr15:78673076-78681332	2.10407	1.7679	1.80129	50.3462	50.3914	49.3451
Cdc42ep2	chr19:5917555-5924816	0.581445	0.623513	0.395938	17.801	19.1089	18.1351
Cdc42ep3	chr17:79733364-79754431	14.672	15.808	16.8325	30.1322	29.0243	31.2701
Cdc42ep4	chr11:113588163-113613129	5.31473	5.70007	6.70983	14.7085	15.5185	15.502
Cdc42ep5	chr7:4102861-4116301	5.56329	3.27403	5.05134	0	0	0
Cdc42se1	chr3:95032345-95040346	23.4509	22.0852	25.6926	39.8687	40.8719	39.4382
Cdc42se2	chr11:54530916-54601205	40.599	38.984	42.022	16.0054	16.9963	16.0659
Cdc45	chr16:18780539-18812065	35.6476	33.3528	34.1416	35.1433	35.5888	33.0826
Cdc5l	chr17:45528838-45570656	12.3798	12.3964	11.9943	14.2604	13.981	14.8706
Cdc6	chr11:98769202-98785256	8.21066	7.42103	8.35697	8.53798	8.903	8.17849
Cdc7	chr5:107393340-107413458	18.6349	17.3423	16.941	7.87618	7.60959	8.58748
Cdc73	chr1:145454628-145549814	18.2532	18.951	16.3544	21.7419	21.8968	21.1013
Cdca2	chr14:68294410-68333898	16.0301	15.5387	15.4658	16.2985	16.552	15.5392
Cdca3	chr6:124780193-124783719	62.2723	56.0921	68.714	89.8838	89.9362	86.1472
Cdca4	chr12:114058445-114067600	17.6959	17.4004	18.9335	20.0965	20.5749	19.087
Cdca5	chr19:6085096-6091773	15.5247	13.5891	15.6025	17.7292	18.0108	18.0262
Cdca7	chr2:72314275-72324947	14.7818	14.4853	15.4678	25.7738	26.4779	24.02
Cdca7l	chr12:119082333-119117179	35.4412	31.7171	34.5806	14.0389	13.6514	13.903
Cdca8	chr4:124595708-124614161	49.5741	45.0551	50.9373	55.5433	59.3295	52.8499
Cdcp1	chr9:123081402-123125156	11.7364	10.3211	10.5151	0	0	0
Cdcp2	chr4:106769495-106780353	0	0	0	0	0	0
Cdh1	chr8:109127267-109194146	41.7932	41.5598	39.8231	0.124448	0.311645	0.188499
Cdh10	chr15:18750083-18943989	0.0310205	0	0	3.83067	3.82942	4.32733
Cdh11	chr8:105156894-105309011	0.0980513	0.130421	0.143754	31.291	30.3799	31.4652
Cdh12	chr15:21041206-21519288	0.011945	0.00634986	0	0	0	0
Cdh13	chr8:120807654-121847348	36.4182	38.0223	41.972	22.0106	18.8555	21.5409
Cdh15	chr8:125372273-125391297	0	0.0135075	0.0212513	0.284476	0.532222	0.473523
Cdh16	chr8:107125814-107148296	0	0	0	0	0	0
Cdh17	chr4:11685303-11745052	0	0	0.00850758	0.086733	0.087199	0.0492418
Cdh18	chr15:22966217-23404173	0.613583	0.74566	0.708243	0.141095	0.0881755	0.102473
Cdh19	chr1:112785771-112873949	0	0	0	0	0.0111515	0
Cdh2	chr18:16747385-16967558	23.667	24.3769	23.2304	34.144	33.9193	33.5786
Cdh20	chr1:106665395-106892058	1.43331	1.38629	1.4052	0	0	0
Cdh22	chr2:164937006-165060237	14.8802	14.1896	17.0081	1.16756	1.10876	1.01332
Cdh23	chr10:59765497-60159238	0.0911699	0.159285	0.162451	0.0595201	0.0841904	0.0911909
Cdh24	chr14:55250828-55260201	10.7469	11.2724	10.194	5.59673	5.82072	5.88037
Cdh26	chr2:178165219-178222071	0	0	0	0.0262105	0.0117007	0.011897
Cdh3	chr8:109034751-109080811	1.23383	1.24023	1.18443	0.0182982	0.0490829	0.0332539
Cdh4	chr2:179177182-179634080	3.80821	3.50708	3.94097	0	0	0
Cdh5	chr8:106625524-106668402	0.0955661	0.0277399	0.10191	0	0	0
Cdh6	chr15:12963954-13103394	1.23203	1.13678	1.11466	0	0	0
Cdh7	chr1:111880313-112035578	0.0315577	0	0.00881707	0	0	0
Cdh8	chr8:101548370-101940371	0	0	0	0	0	0
Cdh9	chr15:16707855-16786532	3.05745	2.88942	2.90622	0	0	0
Cdhr1	chr14:37891034-37911497	2.68433	2.72019	2.44288	0.27283	0.198244	0.193703
Cdhr2	chr13:54802823-54838023	0.016727	0	0.0210211	0	0.00798222	0
Cdhr3	chr12:33718660-33777740	0.0242716	0.0517358	0.0101755	0	0	0
Cdhr5	chr7:148454983-148462685	0.124997	0.192178	0.14793	0	0	0
Cdip1	chr16:4765460-4789935	10.56	10.2131	10.1992	9.76997	9.09327	9.31745
Cdipt	chr7:134119427-134124015	26.9124	25.621	31.1612	29.1728	28.3166	27.8367
Cdk1	chr10:68799382-68815660	51.8752	47.2363	53.1861	49.4378	51.3237	46.0719
Cdk10	chr8:125748740-125756156	9.38777	9.17948	10.6887	13.3424	12.5819	14.0459
Cdk11b	chr4:154998977-155024041	37.626	35.5208	39.656	32.3657	32.7861	32.8665
Cdk12	chr11:98064618-98114854	10.3333	9.90765	8.55189	13.5283	12.4144	12.9607
Cdk13	chr13:17807795-17896931	10.523	10.2711	9.75837	16.8892	16.3972	16.1744
Cdk14	chr5:4803384-5380251	3.01504	3.49034	3.16337	28.983	26.2564	26.0417
Cdk15	chr1:59313750-59409213	0.0280319	0	0	0	0	0
Cdk16	chrX:20265618-20277003	118.227	115.72	128.751	148.874	150.307	143.32
Cdk17	chr10:92623620-92704087	8.88932	8.71208	7.97068	9.41211	9.06443	10.0785
Cdk18	chr1:134010123-134036262	6.48544	6.35314	6.90598	14.5359	15.7666	14.2842
Cdk19	chr10:40069113-40203624	12.8377	11.6861	11.384	7.48844	7.43931	7.6897
Cdk2	chr10:128134994-128142107	33.1754	31.4428	33.1456	23.9727	25.9373	25.2615
Cdk20	chr13:64533860-64541029	3.358	3.04288	3.57565	1.61732	1.73615	1.24756
Cdk2ap1	chr5:124795447-124804637	100.296	87.6339	102.355	111.91	118.121	112.889
Cdk2ap2	chr19:4097350-4099017	30.0005	25.0065	35.0382	68.8017	71.0523	70.1711
Cdk3-ps	chr11:116077315-116081601	0.792003	0.692479	0.962643	0.0315563	0.196156	0.285566
Cdk4	chr10:126500658-126504338	306.372	292.197	336.842	237.875	248.721	231.662
Cdk5	chr5:23924059-23929348	18.249	16.7809	21.0669	18.3135	16.7299	17.1984
Cdk5r1	chr11:80290547-80294681	12.1213	10.8293	12.0449	1.70184	1.85641	1.7327
Cdk5r2	chr1:74901602-74904306	14.3791	13.1217	16.6066	0	0	0
Cdk5rap1	chr2:154161121-154198455	4.08533	3.46002	4.19211	4.43094	4.1617	3.59118
Cdk5rap2	chr4:69884057-70071401	17	16.5708	15.3222	13.7875	13.1053	13.6986
Cdk5rap3	chr11:96769099-96777795	12.8262	13.4504	13.3284	30.3095	32.353	31.5025
Cdk6	chr5:3344311-3522225	0.178811	0.158983	0.212518	9.43848	8.89108	9.57858
Cdk7	chr13:101466979-101500897	5.04344	4.97784	4.5507	6.42305	6.74441	6.35031
Cdk8	chr5:147043250-147114450	16.3506	17.3919	15.4927	15.6231	14.6808	14.5693
Cdk9	chr2:32561301-32568304	14.6564	12.7811	14.8699	19.6524	19.4067	18.6697
Cdkal1	chr13:29417174-29947457	12.7221	13.5506	13.051	7.3313	7.76918	8.08739
Cdkl1	chr12:70847834-70891694	0.306711	0.202073	0.198292	0	0	0.0688347
Cdkl2	chr5:92435099-92472068	1.53478	1.55845	1.46388	2.15805	2.09847	2.12319
Cdkl3	chr11:51817722-51898169	0.837998	0.734381	0.800487	1.35393	1.55184	1.65432
Cdkl4	chr17:80922889-80963174	0.171349	0.130447	0.174461	0.0261649	0	0.023758
Cdkl5	chrX:157222239-157432613	4.80311	4.84928	3.93936	1.51497	1.18174	1.03727
Cdkn1a	chr17:29227930-29237667	22.154	22.5827	24.8103	3.60398	3.48075	4.70409
Cdkn1b	chr6:134870418-134875543	106.402	104.027	106.058	32.0238	31.825	32.7373
Cdkn1c	chr7:150644243-150646955	52.6769	46.913	58.8682	0.152557	0.0582293	0.138303
Cdkn2a	chr4:88920376-88940523	139.099	137.247	155.745	307.665	321.568	312.499
Cdkn2aip	chr8:48794697-48799285	11.1326	11.9762	11.2839	7.35779	7.12546	6.80082
Cdkn2aipnl	chr11:51781132-51790838	48.4191	46.5416	54.3367	31.2699	33.7939	31.0088
Cdkn2b	chr4:88952197-88956941	2.09	1.98341	2.29437	48.2596	48.4841	46.8736
Cdkn2c	chr4:109333480-109337977	55.9373	54.824	56.7288	27.5988	28.6007	27.7674
Cdkn2d	chr9:21092907-21095653	28.7198	28.867	33.035	20.1716	20.1304	20.1543
Cdkn2d	chr9:123836859-123839607	16.7694	17.2857	20.0183	11.9919	11.3039	11.9175
Cdkn3	chr14:47380215-47391200	12.1765	13.5916	15.6954	21.2441	19.2235	18.402
Cdnf	chr2:3430336-3443648	0.0830364	0.0632058	0.129293	0.304267	0.40764	0.276299
Cdo1	chr18:46872858-46887996	24.4167	23.9065	24.3664	0.920757	1.07407	1.32864
Cdon	chr9:35259660-35315237	2.63926	2.61134	2.43101	5.46669	5.59697	5.54
Cdpf1	chr15:85637401-85642127	6.58238	7.37098	8.49365	7.41633	6.96846	6.70774
Cdr1	chrX:58436420-58438733	0	0	0	0	0	0
Cdr2	chr7:128100549-128125826	6.91345	5.5933	7.24338	16.0274	16.9855	16.9721
Cdr2l	chr11:115243229-115257446	17.4211	17.1818	18.9844	13.9602	14.9942	14.1786
Cdrt4	chr11:62764694-62806597	0	0	0	0	0	0
Cds1	chr5:102194148-102252871	2.6029	2.65271	2.77072	0.00945139	0.0338	0.00858769
Cds2	chr2:132088883-132137786	9.60388	9.38405	9.09775	8.40445	8.34495	8.03498
Cdsn	chr17:35689072-35694125	0	0	0	3.56984	3.09597	3.31964
Cdt1	chr8:125091914-125097030	75.4093	71.8643	78.8873	55.4781	58.8329	55.5071
Cdv3	chr9:103255431-103268110	41.1469	40.8023	41.754	44.8844	46.5453	43.631
Cdx1	chr18:61178515-61195853	0	0	0	0.096853	0.1293	0.0219411
Cdx2	chr5:148112475-148118825	7.4796	7.14288	6.57397	0	0	0
Cdx4	chrX:100516736-100525563	0	0	0	0	0	0
Cdyl	chr13:35751730-35965933	5.20286	5.46377	5.36326	6.59027	6.94767	6.37922
Cdyl2	chr8:119092623-119256891	3.40705	3.57409	3.27401	0.46553	0.393485	0.522307
Ceacam1	chr7:26246720-26262644	0.0830181	0.114637	0.0948713	0.0785475	0.014389	0.0548718
Ceacam10	chr7:25562222-25569674	0.723194	0.634521	0.68688	0	0	0
Ceacam11	chr7:18557515-18563905	0	0	0	0	0	0
Ceacam12	chr7:18651277-18663335	0	0	0	0	0	0
Ceacam13	chr7:18595237-18604569	0	0	0	0	0	0
Ceacam14	chr7:18398030-18400976	0	0	0	0	0	0
Ceacam15	chr7:17256679-17261054	0	0	0	0	0	0
Ceacam16	chr7:20437445-20446648	8.09976e-09	0	0	0	0.0234809	0
Ceacam18	chr7:50890108-50904664	0	0	0	0.0213385	0	0
Ceacam19	chr7:20461090-20473314	0	0	0	0.0112067	0	0
Ceacam2	chr7:26301060-26325023	0.182549	0.276121	0.134505	0.0760583	0.05924	0.0743936
Ceacam20	chr7:20550760-20576460	0.0620619	0	0	0	0	0
Ceacam3	chr7:17735748-17748580	0	0	0	0	0	0
Ceacam5	chr7:18298600-18346470	0	0	0	0	0	0
Ceacam9	chr7:17307277-17311459	0	0	0	0	0	0
Ceacam-ps1	chr7:17234378-17242827	0	0	0	0	0	0
Cebpa	chr7:35904311-35906951	7.73844	7.97286	7.9627	4.62592	4.94693	4.61497
Cebpb	chr2:167514414-167515932	8.87166	11.106	9.03135	79.1349	67.7423	63.6961
Cebpd	chr16:15887378-15889638	1.3453	1.33005	1.71192	23.689	24.0426	22.6409
Cebpe	chr14:55329199-55331011	0	0	0	0	0	0
Cebpg	chr7:35831440-35841585	20.0333	19.9387	19.0845	9.37807	9.01229	9.19241
Cebpz	chr17:79318342-79336410	20.9646	21.7249	21.7474	27.887	26.3955	26.3037
Cebpzos	chr17:79315838-79320388	10.4176	9.91839	10.646	12.5377	12.3193	13.4722
Cecr2	chr6:120616438-120721209	2.4093	1.88399	2.02846	0.00379726	0.00340085	0.0103615
Cecr5	chr6:120459511-120481317	6.55943	5.52109	6.22443	5.74266	5.51826	5.65612
Cecr6	chr6:120438956-120443825	1.30018	1.21188	1.35831	0	0.00667112	0
Cel	chr2:28411339-28418882	0.0187147	0.039995	0.0314263	0	0	0.0181848
Cela1	chr15:100504852-100518351	0.041791	0	0	0	0	0
Cela2a	chr4:141370877-141381918	0	0	0	0	0	0
Cela3b	chr4:136976922-136986435	0	0	0	0	0	0
Celf1	chr2:90780553-90859654	40.3667	37.664	36.9096	43.1925	41.1545	42.7516
Celf2	chr2:6460743-7317825	20.9377	22.1403	20.9143	1.78157	1.61593	1.5916
Celf3	chr3:94282216-94296120	37.7985	37.3165	40.5845	0.0483809	0.0863324	0.0571714
Celf4	chr18:25636120-25912484	64.0716	65.309	71.1953	8.78387	8.88272	8.92295
Celf5	chr10:80921972-80945454	6.02585	6.90207	6.65929	0.333756	0.238796	0.189574
Celf6	chr9:59426143-59455099	4.55858	4.71378	4.85596	0	0.0374607	0.0126975
Celrr	chr1:122983981-123017552	0	0	0	0.0351162	0	0
Celsr1	chr15:85729187-85864207	3.02153	2.98134	2.97582	0.0157231	0.0112676	0.0286056
Celsr2	chr3:108193765-108218412	7.02846	7.15044	6.71591	0.234388	0.209915	0.22231
Celsr3	chr9:108728650-108755300	15.219	15.122	14.0003	0.380118	0.436079	0.492035
Cemip	chr7:91081366-91235015	0.140102	0.0942892	0.101651	6.64275	6.48858	6.74381
Cend1	chr7:148612349-148615319	0.0483417	0	0	0	0	0
Cenpa	chr5:30969274-30977199	66.738	61.8903	69.9872	78.3444	82.2918	78.3446
Cenpb	chr2:131003024-131005748	71.3229	69.5081	79.3442	80.8062	85.6605	84.9249
Cenpc1	chr5:86441049-86494608	14.6957	15.2907	14.401	12.0524	11.811	12.3074
Cenpe	chr3:134875526-134936504	25.8996	31.1927	25.256	29.5611	28.9822	32.0687
Cenpf	chr1:191464492-191511965	24.1133	32.3132	22.6047	22.0764	22.0446	23.9836
Cenph	chr13:101529640-101545854	20.4579	21.1656	23.6895	19.7541	20.5959	19.2915
Cenpi	chrX:130842701-130897178	13.324	13.4879	13.405	17.7937	18.4317	16.9761
Cenpj	chr14:57145597-57190683	6.36814	6.36099	5.33806	3.57849	3.44078	3.45059
Cenpk	chr13:105018690-105039702	16.4476	15.7437	17.8454	11.4514	11.2183	10.5979
Cenpl	chr1:163001022-163016474	8.97026	9.30255	8.93269	11.4075	10.1959	11.9953
Cenpm	chr15:82064205-82075177	36.3864	33.0185	38.5878	31.2875	36.5135	34.4318
Cenpn	chr8:119445639-119465403	17.5555	16.5206	17.2966	17.8079	17.9783	17.8382
Cenpo	chr12:4211671-4234294	2.71758	3.02994	2.98516	2.15087	1.87367	2.00874
Cenpp	chr13:49559427-49748100	18.4825	22.5443	22.5898	15.848	15.9095	15.2389
Cenpq	chr17:41060003-41071500	15.9262	17.1956	17.0029	22.2494	21.9206	24.1163
Cenpt	chr8:108368577-108375908	10.3891	10.3655	12.276	21.7954	20.5708	21.2071
Cenpu	chr8:47637422-47664938	9.11977	9.24125	10.0471	5.33687	4.93706	5.19727
Cenpv	chr11:62338445-62352763	68.5476	63.4516	75.4327	13.3024	13.3803	11.3434
Cenpw	chr10:29915814-29920346	8.53685	8.2345	8.4151	5.45028	7.84285	7.75199
Cep104	chr4:153349669-153381334	12.762	13.5941	13.3376	12.9805	12.409	11.7968
Cep112	chr11:108286579-108721929	6.70163	5.01905	5.72648	1.31072	1.06242	0.921907
Cep120	chr18:53841376-53904201	24.4242	22.9682	21.9657	8.47046	8.34006	8.57284
Cep128	chr12:92236931-92622849	5.25769	5.54083	5.38132	4.09814	4.04823	4.28963
Cep131	chr11:119925743-119948141	16.2708	15.26	15.1231	5.25141	5.63229	5.5349
Cep135	chr5:77020738-77075491	3.45222	4.02277	3.69316	2.47726	2.48382	2.71781
Cep152	chr2:125388823-125450849	3.24456	3.55473	3.0318	2.68577	3.0657	2.85157
Cep162	chr9:87086797-87150367	4.65471	5.53266	3.75552	3.32823	3.09384	3.16181
Cep164	chr9:45575028-45636721	10.0858	9.42952	10.594	5.44639	5.65596	5.49572
Cep170	chr1:178663783-178737255	16.7975	18.4832	16.065	20.8976	20.3332	21.0629
Cep170b	chr12:113960384-113984802	27.6687	26.8876	27.8469	7.97408	8.24524	7.92019
Cep19	chr16:32099887-32108140	9.11959	9.31213	9.47235	10.8178	10.1613	10.2104
Cep192	chr18:67959760-68044824	6.08878	6.36465	5.47237	9.44466	8.78037	9.21236
Cep250	chr2:155782293-155824636	9.91563	9.729	9.08475	7.60979	7.58718	7.48858
Cep290	chr10:99950922-100036289	5.89636	8.32687	5.90765	2.10501	2.36722	2.62678
Cep350	chr1:157692093-157820385	4.9843	5.06668	4.39111	5.26279	4.59184	5.06622
Cep41	chr6:30603456-30643682	3.32573	3.28668	3.08026	3.27404	3.64874	3.7427
Cep44	chr8:59010318-59029363	14.8776	14.4446	14.6501	7.065	6.40162	6.39241
Cep55	chr19:38129514-38148915	12.538	13.3984	12.3695	21.8123	20.1034	21.6984
Cep57	chr9:13612231-13631551	21.875	22.2438	22.8463	12.3463	10.8356	12.9104
Cep57l1	chr10:41438645-41529674	7.53485	7.03711	7.29711	5.9455	4.78108	5.59057
Cep63	chr9:102488907-102528454	4.35155	4.26686	4.39688	3.05272	2.62872	2.79738
Cep68	chr11:20127039-20149427	15.8581	14.8007	14.7449	10.4979	9.24686	9.37932
Cep70	chr9:99143886-99200822	6.61368	7.79251	6.91877	1.9859	1.79944	1.60531
Cep72	chr13:74173942-74199733	1.74693	1.2861	1.43172	1.38753	1.54336	1.20919
Cep76	chr18:67777050-67800990	9.4053	9.55173	8.97808	9.3431	10.2187	9.51116
Cep78	chr19:16030262-16059479	14.6912	14.1899	14.7178	6.2853	5.71886	5.80236
Cep83	chr10:94151534-94253081	18.591	20.3829	18.6587	10.8806	9.79783	9.85114
Cep83os	chr10:94136237-94151358	1.74427	1.68747	1.81797	0.213787	0.262856	0.153797
Cep85	chr4:133685772-133743000	12.1888	11.6195	11.4955	10.4805	9.63832	10.7411
Cep85l	chr10:52997886-53099657	1.28194	1.56843	1.14307	1.39976	0.875967	0.90389
Cep89	chr7:36182111-36223703	12.4464	11.4902	12.7194	6.56932	6.6518	6.01337
Cep95	chr11:106650565-106680175	5.95534	5.75551	6.05355	3.395	2.98812	3.3336
Cep97	chr16:55900000-55934961	7.88147	7.81534	7.00713	3.23658	2.66953	2.92312
Cept1	chr3:106305177-106350679	6.56939	6.63156	6.95167	14.0689	15.3204	14.9508
Cer1	chr4:82527654-82531055	4.83398	5.3192	4.34809	0.0243536	0	0
Cercam	chr2:29725013-29738360	0.0935	0.128183	0.0112024	0.257101	0.395283	0.246365
Cerk	chr15:85969530-86016571	23.0579	22.0271	22.9872	10.2619	9.91868	10.2209
Cerkl	chr2:79172647-79269145	0	0	0	0	0	0
Cers1	chr8:72839673-72855487	7.28418	5.99996	6.2173	1.66932	2.44381	2.41969
Cers2	chr3:95119173-95127490	33.6845	32.8207	36.0722	95.9545	97.7362	91.7848
Cers3	chr7:73888389-73968578	0.0762237	0.0463982	0.146045	0.081434	0.0831509	0.0845287
Cers4	chr8:4493404-4526079	8.50182	9.30166	8.57004	0.0813287	0.190826	0.314019
Cers5	chr15:99566022-99602946	29.05	26.503	32.106	38.4415	40.0802	40.112
Cers6	chr2:68699613-68949347	16.2445	15.9973	13.0221	10.1371	9.20346	9.95538
Ces1a	chr8:95544113-95572091	0	0	0	0	0	0.0188457
Ces1b	chr8:95580625-95603916	0.0195607	0	0	0	0	0
Ces1c	chr8:95622914-95655182	0	0	0	0	0	0
Ces1d	chr8:95689970-95721703	10.7159	9.59624	10.6814	0	0	0
Ces1e	chr8:95725116-95753518	0.0550036	0.0391766	0.0615708	0	0	0
Ces1f	chr8:95780134-95803635	0	0.0431638	0	0.0432816	0	0
Ces1g	chr8:95826267-95861108	0	0.017392	0	1.77025	1.67991	1.9938
Ces2a	chr8:107257902-107265534	0	0	0	0	0	0
Ces2b	chr8:107355543-107362552	0	0	0	0	0	0
Ces2c	chr8:107370967-107378382	0	0	0	0	0	0
Ces2d-ps	chr8:107391323-107397982	0	0	0	0	0	0
Ces2e	chr8:107450159-107458572	0	0	0	0	0	0
Ces2f	chr8:107471255-107479862	0	0	0	0	0	0
Ces2g	chr8:107485617-107493437	0.0629524	0.0671048	0.0316731	0.148056	0.132207	0.146648
Ces2h	chr8:107524752-107544310	0	0	0	0	0	0
Ces3a	chr8:107572498-107582314	0	0	0	0	0	0
Ces3b	chr8:107607654-107617491	0	0	0	0	0	0
Ces4a	chr8:107655699-107674009	0	0	0	0	0	0
Ces5a	chr8:96038094-96059607	0.924168	1.14082	1.03793	0	0	0
Cetn1	chr18:9618416-9619467	0	0	0	0	0	0
Cetn2	chrX:70158903-70163683	40.7956	42.9875	45.2516	20.2089	21.9281	23.1022
Cetn3	chr13:81922290-81936156	75.7071	76.1672	79.1646	50.4346	51.0212	49.8562
Cetn4	chr3:37207548-37211368	1.49283	1.53947	2.67078	0.964308	1.78915	1.26148
Cfb	chr17:34993318-34999459	0.0263797	0.0140632	0	0.0282072	0	0.0128038
Cfc1	chr1:34592492-34601156	1.31644	1.68654	1.93881	0	0	0
Cfd	chr10:79353597-79355405	0	0	0	0	0	0
Cfdp1	chr8:114292372-114378210	117.79	119.423	128.248	150.324	149.455	141.07
Cfh	chr1:141982431-142079988	0	0	0	27.0108	26.3982	28.4392
Cfhr1	chr1:141443640-141456799	0	0	0	0	0	0
Cfhr2	chr1:141706868-141755276	0	0	0	0.453072	0.275951	0.171418
Cfi	chr3:129539656-129578246	0.128342	0.137118	0.184712	0.039285	0	0
Cfl1	chr19:5490454-5494031	385.668	337.987	411.152	754.651	749.043	730.228
Cfl2	chr12:55959805-55963864	25.3521	26.9314	28.7967	23.0996	22.7285	22.4339
Cflar	chr1:58768351-58816047	2.73663	2.58175	2.52265	8.35335	7.59931	8.53128
Cfp	chrX:20502660-20508650	6.37755	5.62526	6.60856	2.66084	2.87884	2.56618
Cftr	chr6:18120686-18272769	0.0477487	0.00563914	0.00444212	0.0113125	0.0253143	0.00514295
Cga	chr4:34841027-34854623	0	0	0	0	0.0887767	0
Cggbp1	chr16:64851910-64859317	30.1539	30.1328	28.723	30.1617	29.2901	31.5156
Cgn	chr3:94563991-94590437	23.5538	22.5506	22.4661	0.0922411	0.0921712	0.107803
Cgnl1	chr9:71474315-71619409	2.2542	1.82425	2.13916	0.935933	0.955525	0.92756
Cgref1	chr5:31235515-31247853	0.563528	0.568784	0.5424	40.1621	39.5842	42.3462
Cgrrf1	chr14:47451918-47473865	11.6621	11.2355	13.0326	19.5639	17.5231	16.6647
Ch25h	chr19:34548273-34549625	0	0	0	5.02411	4.36783	5.3122
Chac1	chr2:119176977-119180062	16.3271	16.3852	20.2665	8.71517	8.86186	7.96772
Chac2	chr11:30876706-30886365	5.10308	5.18508	4.57185	8.41643	7.71919	10.5148
Chad	chr11:94426387-94430441	0	0	0.0203799	0	0.0926244	0.117908
Chadl	chr15:81516596-81527717	4.38987	4.2045	4.79668	0.48474	0.686652	0.642486
Chaf1a	chr17:56179838-56207449	35.594	31.272	34.3425	40.8761	41.625	39.8422
Chaf1b	chr16:93884145-93906351	79.0745	75.8502	91.6926	42.9474	41.2384	39.7473
Champ1	chr8:13869640-13881639	24.9457	23.4198	23.9285	14.3084	13.6219	13.099
Chat	chr14:33221388-33279095	0	0	0	0	0	0
Chchd1	chr14:21522248-21523647	121.296	115.303	135.313	110.216	115.886	103.85
Chchd10	chr10:75398317-75400479	27.6331	30.9804	35.6977	0.229388	0.202107	0.51652
Chchd2	chr5:130357031-130363340	67.6584	60.0422	82.0553	59.9945	74.6243	63.808
Chchd3	chr6:32742226-33010152	63.6222	59.6089	66.8812	109.954	109.104	106.379
Chchd4	chr6:91414269-91423417	21.162	21.8001	24.0599	15.5538	16.5729	15.6869
Chchd5	chr2:128955435-128959847	9.83953	10.5567	12.5342	12.1498	12.8257	10.5877
Chchd6	chr6:89333139-89545646	28.1222	27.9559	35.6481	16.9213	18.3049	19.3075
Chchd7	chr4:3866034-3878529	12.8912	15.5529	11.7104	18.259	19.8522	19.2422
Chd1	chr17:15841930-15909576	11.2223	11.7137	10.3243	19.7657	17.9888	18.959
Chd1l	chr3:97364670-97414113	4.08783	3.71219	3.99445	7.68897	7.4957	7.03432
Chd2	chr7:80571537-80686632	10.7184	11.0936	9.65479	4.59535	4.1687	4.32771
Chd3	chr11:69156774-69182928	35.9954	33.9932	34.1595	57.6973	55.7728	56.8047
Chd3os	chr11:69154270-69156149	30.1098	30.7977	31.8923	4.86213	4.03242	3.86892
Chd4	chr6:125046180-125080519	98.1195	92.2112	91.9649	85.67	83.3748	83.8835
Chd5	chr4:151712759-151764303	2.6091	2.88832	2.62693	0.0596612	0.0267156	0.040207
Chd6	chr2:160772713-160934792	22.3946	21.0971	19.168	5.25408	4.75802	4.78435
Chd7	chr4:8617552-8795596	28.7325	28.249	27.3911	3.24764	3.16786	3.21973
Chd8	chr14:52817825-52857247	22.7752	21.3899	20.3644	20.6732	20.366	19.8894
Chd9	chr8:93352733-93578407	5.56829	6.42642	4.94272	5.22147	4.9798	5.1131
Chdh	chr14:30822185-30853652	0.620135	0.348536	0.403431	0.0127068	0	0
Chek1	chr9:36516066-36534243	16.503	16.9265	16.4752	5.09395	5.04674	4.94895
Chek2	chr5:111269035-111303152	7.45208	7.08518	7.1137	6.52557	6.90298	7.76411
Cherp	chr8:74984381-74999132	47.2446	46.0268	49.5769	38.888	40.6763	40.4393
Chfr	chr5:110564848-110600992	21.7513	20.7306	21.3389	13.6453	14.3559	13.9763
Chga	chr12:103793178-103803237	447.402	422.16	485.243	0.0221106	0.0393825	0.0400869
Chgb	chr2:132607013-132620808	25.1471	25.2934	25.9205	0	0.0126547	0
Chia1	chr3:105916299-105935034	0	0	0	0	0	0
Chic1	chrX:100551814-100591457	3.39582	3.96432	3.36032	0.663691	0.564301	0.746851
Chic2	chr5:75402448-75440651	37.4791	37.4703	37.9742	28.3401	27.7306	26.6324
Chid1	chr7:148679034-148725756	1.70658	1.65722	1.81188	5.42272	6.13962	5.8245
Chil1	chr1:136078980-136086608	0	0	0	0.0253262	0.0675984	0.0917796
Chil3	chr3:105950471-105970482	0	0	0	0	0	0
Chil4	chr3:106004408-106022397	0	0	0	0	0	0
Chil6	chr3:106190301-106209100	0	0	0	0	0	0
Chit1	chr1:136007818-136048117	0	0	0	0	0	0
Chka	chr19:3851772-3894369	23.69	22.5043	22.2679	11.1401	10.6513	9.10788
Chkb	chr15:89256779-89260358	18.086	16.9081	18.5947	14.6827	17.362	16.1327
ChkbCpt1b	chr15:89246835-89260358	0.29472	0.530911	0.256449	0.0472678	0.0485672	2.17535e-06
Chl1	chr6:103460869-103683029	2.33465	2.63241	2.1705	0	0.0040728	0
Chm	chrX:110154200-110299124	8.11571	9.93363	8.24722	9.13904	9.23359	9.58857
Chml	chr1:177612368-177618484	10.5624	11.3032	9.81034	4.70205	4.53789	4.80097
Chmp1a	chr8:125728160-125736688	32.2437	29.0377	35.0927	33.0108	34.9932	35.0503
Chmp1b	chr18:67365012-67367541	21.2677	18.9759	20.4071	10.8255	10.4909	9.86752
Chmp2a	chr7:13617354-13620126	67.2716	60.1802	72.3027	56.3061	59.0128	60.6908
Chmp2b	chr16:65539377-65562942	29.712	25.5695	27.9558	28.7012	29.4482	28.2747
Chmp3	chr6:71493847-71531568	27.4116	26.9707	28.9738	32.8928	30.4062	32.355
Chmp4b	chr2:154482761-154520519	108.218	103.829	116.133	105.132	108.887	107.203
Chmp4c	chr3:10366972-10391005	0	0.0938873	0	0.211815	0.125704	0.0639874
Chmp5	chr4:40895585-40912335	55.3897	56.8401	58.9879	40.8112	40.6369	38.5457
Chmp6	chr11:119775123-119780866	14.5697	15.8795	17.7358	27.2029	30.5115	26.5873
Chmp7	chr14:70116785-70132377	21.8039	20.7381	23.8119	18.7472	19.4856	17.3593
Chn1	chr2:73448716-73613403	5.27401	4.70889	4.83671	0.0232663	0.0170996	0.0422637
Chn1os3	chr2:73434582-73454069	0.026805	0.0571644	0.044962	0	0.0255887	0.0130107
Chn2	chr6:53989925-54251806	11.9069	10.815	12.6117	0.0241098	0.032307	0.0437945
Chodl	chr16:78931192-78951973	1.23171	0.927489	1.13658	0	0.0276678	0
Chordc1	chr9:18096710-18118444	26.3252	27.7078	24.3631	17.3148	16.2407	18.5001
Chp1	chr2:119373442-119412758	22.4042	21.839	24.6615	35.9502	35.459	34.2304
Chp2	chr7:129363009-129366053	0	0	0	0	0	0
Chpf	chr1:75471143-75476046	19.3727	18.308	22.2461	51.6252	55.2826	54.198
Chpf2	chr5:24092567-24098304	3.97795	3.98527	4.08037	20.6279	21.4643	22.345
Chpt1	chr10:87935557-87966715	3.12173	2.91939	2.37198	10.0714	9.87561	9.65396
Chrac1	chr15:72920841-72924505	49.698	40.5741	52.4565	33.2609	35.0875	34.8682
Chrd	chr16:20733199-20742457	1.06378	0.818421	1.11393	0.0346105	0.0412341	0.0419169
Chrdl1	chrX:139720216-139828805	2.21123	2.46584	2.35533	21.9051	22.6891	23.6564
Chrdl2	chr7:107154913-107183236	0.243015	0.347366	0.181679	0	0	0
Chrm1	chr19:8738494-8758092	0.0162123	0.0287239	0.0452555	0	0	0
Chrm2	chr6:36338083-36474774	0.149896	0.180193	0.0786592	0	0	0
Chrm3	chr13:9875858-10360049	1.50586	1.3137	1.29682	0.0838427	0.0963015	0.0108779
Chrm4	chr2:91762345-91769986	0.849183	0.835721	0.920316	0.0977812	0.0872997	0
Chrm5	chr2:112319228-112320974	0	0	0.0190157	0	0	0
Chrna1	chr2:73401337-73418395	0	0	0.00333291	0.110389	0.174662	0.135045
Chrna10	chr7:109259779-109265227	0.0146046	0.0155804	0	0	0	0
Chrna2	chr14:66759796-66771785	0.00994307	0	0.0249995	0.0212379	0	0.019293
Chrna3	chr9:54859149-54874366	0.945516	0.983131	0.582559	0	0	0
Chrna4	chr2:180757015-180773882	0.571953	0.698966	0.628043	0	0	0
Chrna5	chr9:54828686-54855586	1.11119	1.43867	1.26474	0	0	0
Chrna6	chr8:28513683-28524416	0	0	0	0	0	0
Chrna7	chr7:70243577-70357412	0.127015	0.058153	0.0761647	0	0	0
Chrna9	chr5:66358362-66368725	0.019111	0	0	0	0	0
Chrnb1	chr11:69597537-69609439	0.0526798	0.168795	0.05896	0.601829	0.687416	0.562953
Chrnb2	chr3:89557369-89568554	13.0584	12.9354	12.6559	0.0602318	0.0658727	0.0608393
Chrnb3	chr8:28479182-28510202	0	0	0	0	0	0
Chrnb4	chr9:54875962-54896351	0	0	0.025327	0	0	0.00977286
Chrnd	chr1:89087171-89096645	17.7034	17.921	19.6985	0	0	0
Chrne	chr11:70428384-70432696	0	0	0	0	0	0
Chrng	chr1:89102385-89108410	0.100543	0.171991	0.354656	0	0	0
Chst1	chr2:92439863-92455409	0.0541847	0.101116	0.0795295	17.944	19.0569	19.0924
Chst10	chr1:38920717-38955005	3.73049	3.57358	4.34683	2.52341	2.43927	2.1256
Chst11	chr10:82448241-82658636	14.6871	14.0316	13.9148	11.2096	11.3743	11.354
Chst12	chr5:140981562-141001192	8.95371	8.9679	11.0716	43.0107	41.9692	44.7133
Chst13	chr6:90258344-90275179	0	0	0	0.0782184	0	0.0708542
Chst14	chr2:118752232-118754319	0.454669	0.505161	0.396972	6.85805	6.82454	7.15639
Chst15	chr7:139427937-139508838	0.0161373	0.0515134	0.0405577	1.79972	1.75064	2.12069
Chst2	chr9:95301344-95307689	0.0589736	0.0968764	0.0493781	6.33892	6.79425	6.37167
Chst3	chr10:59644275-59682008	0.0109644	0.0174824	0.00459032	0.210424	0.188338	0.164749
Chst4	chr8:112552974-112563234	0	0	0	0.0410357	0.0365634	0
Chst5	chr8:114413034-114434099	0.159448	0.276996	0.100431	0.0213657	0	0.0581124
Chst7	chrX:19636695-19674646	0.0342442	0.109705	0.0718558	0.660068	0.653915	0.731831
Chst8	chr7:35459486-35597730	0	0	0	0	0	0
Chst9	chr18:15610683-15876555	0.0930099	0.0665805	0.0521947	0	0	0
Chsy1	chr7:73254400-73318684	5.74643	5.15734	5.2086	21.3869	21.0119	21.2045
Chsy3	chr18:59334993-59570990	1.08218	0.875829	1.05665	2.98854	2.63767	2.48983
Chtf18	chr17:25855974-25864360	9.23267	9.4709	9.52912	17.129	18.6654	16.6569
Chtf8	chr8:109407762-109417493	71.0998	68.0522	75.8154	66.786	71.4804	68.6489
Chtop	chr3:90302879-90313365	35.0132	34.2023	34.3832	26.4678	28.6746	27.5134
Chuk	chr19:44147823-44181967	10.9737	9.88519	9.99586	14.5544	15.2256	15.1812
Churc1	chr12:77866559-77884165	33.7836	31.6211	41.6312	19.0385	24.7362	22.9972
Ciao1	chr2:127066673-127073552	10.978	10.4994	10.8267	10.2078	9.65469	10.26
Ciapin1	chr8:97343718-97362240	21.0473	18.5524	22.1991	12.8225	14.7733	13.9297
Ciart	chr3:95682427-95686151	5.16964	4.80288	7.17517	2.57016	2.77264	2.59035
Cib1	chr7:87372041-87377691	3.59986	4.29814	5.04759	14.6228	18.8017	17.4312
Cib2	chr9:54393158-54407886	7.69536	7.35689	8.84534	3.86341	5.72238	4.90732
Cib3	chr8:74728233-74736736	19.8555	22.4129	26.2472	0	0	0
Cib4	chr5:30787956-30848209	0	0	0	0	0	0
Cic	chr7:26067197-26079167	33.9868	34.2205	36.787	37.3959	37.1944	37.4144
Cidea	chr18:67503217-67527448	0.116438	0.125417	0.261794	0	0	0
Cideb	chr14:56372891-56377261	0.0806753	2.21032e-09	6.93067e-09	0.753249	0.738602	0.684233
Cidec	chr6:113374629-113385749	0.0467325	0	0	0	0	0
Ciita	chr16:10480164-10527657	0.53969	0.524345	0.390617	0	0	0.0387605
Cilp	chr9:65112986-65128412	0.00830631	0.00883925	0.0487133	0	0	0
Cilp2	chr8:72404264-72411291	0.318298	0.40285	0.403635	0.0275485	0.0164211	0.0834409
Cinp	chr12:112110819-112127355	26.6188	24.4081	27.8761	12.6216	12.0769	12.8042
Cipc	chr12:88287990-88306316	16.3601	15.0427	15.3205	6.21286	5.99133	6.3965
Cir1	chr2:73121928-73150649	11.2102	11.7297	12.5081	6.10383	5.04024	6.2559
Cirbp	chr10:79630585-79634398	24.8803	25.4067	28.2455	8.51451	8.91318	8.90295
Cirh1a	chr8:109417539-109446994	44.8151	42.1286	44.8708	43.1905	42.9863	42.5767
Cisd1	chr10:70793241-70807597	77.8328	71.3817	84.9696	56.1764	57.8218	56.7884
Cisd2	chr3:135069375-135086397	21.2185	21.5082	22.5246	21.8205	21.0211	22.3682
Cisd3	chr11:97547265-97549939	17.8556	18.0131	25.163	76.6234	75.2161	70.2094
Cish	chr9:107199019-107204292	5.21562	5.19772	5.21254	2.63412	2.69812	2.43454
Cistr-act	chr15:102576871-102577340	0	0	0	0	0	0
Cit	chr5:116295664-116456350	5.14167	5.20937	4.66416	10.3947	10.0057	9.91069
Cited1	chrX:99442716-99447520	4.87434	6.35013	6.53213	1.27734	1.11424	0.904341
Cited2	chr10:17443033-17445480	63.7845	61.2797	66.8696	60.0954	55.9491	57.5956
Cited4	chr4:120339167-120340425	60.298	60.4097	65.4229	0	0	0
Ciz1	chr2:32218529-32233833	18.6019	18.4231	22.2099	16.4799	15.7113	16.1833
CK137956	chr4:127604835-127648085	0	0	0	0.0181962	0	0
Ckap2	chr8:23278623-23296291	40.1433	39.7097	39.905	27.8922	28.0673	25.8965
Ckap2l	chr2:129093945-129122948	32.2751	34.0488	34.4101	36.0675	32.9356	32.3449
Ckap4	chr10:83989049-83996633	15.9364	15.4324	16.409	138.608	141.363	136.979
Ckap5	chr2:91386478-91460822	32.5262	36.6423	31.4255	36.9008	34.8656	34.8469
Ckb	chr12:112907565-112910549	42.9207	38.778	51.8566	1.62617	1.63197	2.01715
Cklf	chr8:106774760-106788836	6.02227	5.80992	5.29231	8.82548	8.39959	7.55521
Ckm	chr7:19996442-20006932	0.029664	0	0	0	0	0
Ckmt1	chr2:121184376-121189473	16.7732	15.7947	19.3088	0	0	0
Ckmt2	chr13:91992991-92016490	0	0	0	0	0	0
Cks1b	chr3:89219393-89222213	132.674	117.857	148.082	288.151	314.932	285.156
Cks1brt	chr8:87675822-87697521	0.108026	0.0823436	0.0388451	0.0165153	0	0
Cks2	chr13:51740600-51746031	16.7648	14.3199	15.3502	12.9544	13.2879	15.7806
Clasp1	chr1:120285634-120506039	16.685	15.5436	15.4034	16.5823	16.4148	16.1079
Clasp2	chr9:113650590-113828815	18.363	18.3787	16.5324	8.44179	7.74475	7.42041
Clasrp	chr7:20166391-20189817	24.3581	24.6625	25.3803	9.8931	10.9849	10.5473
Clca1	chr3:144393279-144423703	0.171425	0.277164	0.259365	0	0	0
Clca2	chr3:144459522-144482458	0.0812673	0.0882208	0.101488	0	0	0
Clca3	chr3:144667500-144695740	0.0122203	0.0390734	0.020493	0	0	0.0118606
Clca4	chr3:144485586-144512266	5.95237	6.84562	5.91051	0.0114161	0	0
Clca5	chr3:144733228-144762005	0	0	0	0.0188868	0.00844289	0.0257414
Clca6	chr3:144615449-144638009	0	0.0127131	0.0100021	0	0.022775	0.0115778
Clcc1	chr3:108456830-108481758	15.302	15.829	15.7049	17.0579	16.4405	16.4383
Clcf1	chr19:4214391-4222615	0.270068	0.294262	0.114537	41.7473	38.8943	42.3538
Clcn1	chr6:42236683-42264655	0.0692093	0.0947517	0.157436	0.0422357	0.0283109	0.0383683
Clcn2	chr16:20703038-20716709	8.50524	8.36823	9.31154	2.18566	2.22355	2.52042
Clcn3	chr8:63389185-63462108	25.3048	24.1523	24.2287	7.9204	7.22616	8.38279
Clcn4-2	chr7:7235026-7252222	24.1012	25.0126	24.0469	6.89563	6.97714	7.21512
Clcn5	chrX:6735537-6896484	7.65449	7.52032	6.2248	4.53413	4.25158	4.99108
Clcn6	chr4:147380592-147412876	5.15112	5.09651	4.55778	5.04528	5.08469	5.76278
Clcn7	chr17:25270338-25299044	8.81393	9.14024	9.3389	11.8735	12.0512	12.5228
Clcnka	chr4:140940525-140954621	0	0	0	0	0	0
Clcnkb	chr4:140960271-140971903	0	0	0.0133205	0	0	0
Cldn1	chr16:26356731-26371925	0	0.0581993	0.00915944	0.0116738	0	0.0530136
Cldn10	chr14:119187092-119273747	0.129495	0.172276	0	0	0	0
Cldn11	chr3:31048841-31063248	0.0207561	0.177574	0.15691	0	0.0198208	0
Cldn12	chr5:5505014-5514976	5.23575	5.0338	4.77173	11.3603	11.3209	11.7998
Cldn13	chr5:135390119-135391400	0	0	0	0	0	0
Cldn14	chr16:93919275-94009082	0.137959	0.148341	0.116212	0	0	0.100821
Cldn15	chr5:137443738-137451715	0.694535	0.697807	0.830936	0.0677128	0.140689	0.327344
Cldn16	chr16:26463220-26482850	0	0	0	0	0	0
Cldn17	chr16:88506051-88507223	0	0	0.0324031	0	0	0
Cldn18	chr9:99591215-99617686	0	0	0	0	0.0373079	0
Cldn19	chr4:118928045-118935043	0.0325155	0.0345994	0.00681015	0.0347023	0	0
Cldn2	chrX:136335346-136345927	0.0116309	0.0495733	0.0195021	0	0.0222045	0
Cldn20	chr17:3532553-3533213	0	0.11262	0.261263	1.46559	0.488451	0.301586
Cldn22	chr8:48909835-48910829	0	0	0	0.531736	0.328362	0.671012
Cldn23	chr8:36887762-36889613	3.68314	3.30895	4.08396	0.0451419	0.0401967	0.040918
Cldn24	chr8:48907496-48908159	0	0	0	0.111616	0	0.0995485
Cldn25	chr16:58728022-58734360	27.593	27.0962	29.0778	28.233	27.4524	27.1462
Cldn26	chr16:8409368-8425229	0	0	0	0	0	0
Cldn3	chr5:135462083-135463346	55.8153	54.6231	62.3802	0	0	0
Cldn4	chr5:135420992-135422804	0.043216	0.0693467	0.0363065	0	0.0206351	0
Cldn5	chr16:18776939-18778355	0	0	0.0249395	0	0	0
Cldn6	chr17:23816331-23819414	9.69325	9.54398	10.1053	0	0	0.0531444
Cldn7	chr11:69778280-69781388	19.8235	20.7128	22.8942	0	0	0
Cldn8	chr16:88561070-88563428	6.34003	5.99424	6.91716	0	0	0
Cldn9	chr17:23819550-23820993	15.0879	14.3887	19.2854	0.124357	0.110446	0.337636
Cldnd2	chr7:50696185-50698690	0	0	0	0	0	0
Clec10a	chr11:69980124-69984338	0.109933	0	0.0231174	0	0.0786546	0.0802399
Clec11a	chr7:51559135-51562329	1.00319	0.883117	1.02416	0.506021	0.375661	0.382332
Clec12a	chr6:129300261-129315321	0	0.0180187	0	0	0	0
Clec12b	chr6:129325530-129335892	0	0	0.0226485	0	0	0
Clec14a	chr12:59365706-59370245	0	0.00802229	0	0	0	0
Clec16a	chr16:10545431-10744971	7.28551	7.26782	6.24534	7.76651	8.14448	8.00034
Clec18a	chr8:113593396-113605608	0	0	0	0	0	0
Clec1a	chr6:129376701-129402018	0	0	0.0272235	0	0	0
Clec1b	chr6:129347314-129355431	0	0	0	0	0	0
Clec2d	chr6:129130632-129136553	0.914156	0.314804	0.523867	5.28558	5.52099	4.31287
Clec2e	chr6:129041833-129050921	0	0	0	0.0176053	0	0
Clec2f	chr6:128964129-128970545	0	0.227531	0	0	0	0
Clec2g	chr6:128884398-128934725	0	0.0173624	0	0.0174106	0	0.0315961
Clec2h	chr6:128612402-128627392	0	0	0	0	0	0
Clec2i	chr6:128837604-128848185	0	0	0	0	0	0
Clec2l	chr6:38613068-38630864	9.6564	9.81139	13.0205	0.126107	0.167977	0.14265
Clec3a	chr8:116941933-116952033	0	0	0	0	0	0
Clec3b	chr9:123060063-123066550	0.0492137	0.319376	0.166335	0.21337	0	0.432721
Clec4a1	chr6:122871865-122884637	0	0	0	0	0	0
Clec4a2	chr6:123072707-123094017	0	0	0	0	0	0
Clec4a3	chr6:122902532-122919896	0	0	0	0	0	0
Clec4a4	chr6:122940384-122974439	0	0	0	0	0	0
Clec4b1	chr6:122999979-123021573	0	0	0	0	0	0
Clec4b2	chr6:123123040-123154689	0	0	0	0	0	0
Clec4d	chr6:123212124-123225286	0	0	0	0.0345578	0.0613191	0.0625113
Clec4e	chr6:123231806-123239889	0	0	0	0.0311624	0.0278082	0.0424243
Clec4f	chr6:83594535-83606110	0	0	0	0	0	0
Clec4g	chr8:3716070-3720651	0	0	0	0	0	0
Clec4n	chr6:123179860-123197042	0	0	0	0	0	0
Clec5a	chr6:40524896-40535804	0	0.00990104	0	0	0	0
Clec7a	chr6:129411608-129422795	0	0	0	0	0	0
Clec9a	chr6:129358879-129374782	0.0772315	0	0	0	0	0
Clgn	chr8:85913789-85950728	0.229389	0.227394	0.137503	0	0	0.0795718
Clhc1	chr4:134066913-134079837	7.41746	5.66755	8.04149	6.69919	6.49686	6.02287
Clic1	chr17:35187187-35195664	18.9601	21.1812	23.4613	297.086	298.243	286.598
Clic3	chr2:25312362-25314292	0	0	0.119457	0	0	0
Clic4	chr4:134769884-134828675	44.0578	44.141	43.6272	94.362	91.7866	89.5863
Clic5	chr17:44325520-44417117	0	0	0	0.0122038	0.0273052	0
Clic6	chr16:92498391-92541486	0	0	0	0	0	0
Clint1	chr11:45665465-45724127	28.5042	27.4897	27.2991	50.6939	51.8473	50.0749
Clip1	chr5:124027802-124134370	12.0298	12.2478	11.5081	21.2498	20.1552	21.2856
Clip2	chr5:134965252-135028304	10.4123	9.46109	10.4336	13.8809	15.0495	14.4751
Clip3	chr7:31076771-31093386	51.1924	49.1658	56.6764	26.467	25.5784	27.2796
Clip4	chr17:72119030-72213550	5.22628	5.48016	5.21163	8.1804	6.73456	6.90187
Clk1	chr1:58468831-58480932	42.991	40.0103	41.4035	28.5277	26.2872	29.3648
Clk2	chr3:88968726-88981009	15.5067	15.3141	16.5885	14.9265	16.6521	15.3651
Clk3	chr9:57598517-57613667	27.5552	23.2592	29.4308	15.5432	16.9218	15.0602
Clk4	chr11:51076672-51095266	19.8723	17.4814	18.4291	14.7539	14.2031	14.6759
Clmn	chr12:106001323-106103286	1.7331	1.86772	1.58572	2.46796	2.4716	2.46417
Clmp	chr9:40494046-40592129	0.734924	0.678855	0.626495	17.3761	16.9422	16.7981
Cln3	chr7:133714913-133727794	13.4372	11.745	14.9693	0.0166927	0.13404	0.151496
Cln5	chr14:103469432-103476847	9.13652	7.77966	9.71911	17.0219	16.6398	17.3784
Cln6	chr9:62686593-62699809	24.173	25.4102	27.7796	9.49143	9.55613	9.11579
Cln8	chr8:14888535-14901719	5.54264	5.6702	5.89758	3.87652	4.02021	3.88232
Clnk	chr5:39097698-39267932	0	0	0	0	0	0
Clns1a	chr7:104845166-104869303	14.4615	13.4537	14.3833	16.9818	17.6521	16.7557
Clock	chr5:76638892-76733817	6.36954	7.50841	6.31717	13.9782	12.7826	14.0876
Clp1	chr2:84563278-84567425	7.59889	6.89527	6.67051	6.36447	5.82978	5.61299
Clpb	chr7:108812281-108938682	8.01934	8.15011	8.61285	10.3907	10.9105	10.2594
Clpp	chr17:57129686-57135794	39.9616	37.4945	48.3905	59.4449	63.6351	63.2965
Clps	chr17:28695158-28697659	0	0	0	0	0	0
Clpsl2	chr17:28686431-28689563	0	0	0	0	0	0
Clptm1	chr7:20216928-20250379	32.6457	30.8335	35.6117	24.1747	25.4629	24.7552
Clptm1l	chr13:73741449-73758087	22.4074	24.1214	25.4452	64.6109	62.5102	62.0854
Clpx	chr9:65142066-65178465	14.7543	13.218	14.0899	9.34565	9.49641	9.45268
Clrn1	chr3:58647949-58689134	0	0	0.0105985	0	0	0
Clrn2	chr5:45844989-45855388	0.0531916	0.115247	0	0	0	0
Clrn3	chr7:142703138-142720337	0	0	0	0	0	0
Clspn	chr4:126234223-126271147	15.7523	15.9771	14.7183	10.2028	10.6715	11.28
Clstn1	chr4:148960576-149023008	43.9105	41.9854	44.6493	35.4949	36.3319	34.7707
Clstn2	chr9:97344813-97933586	1.53167	1.56248	1.25006	0	0	0.00765697
Clstn3	chr6:124380773-124414802	22.1448	21.4037	23.3152	0.0276618	0.0247328	0.0167567
Clta	chr4:44025514-44045720	143.53	129.092	163.395	185.211	199.278	195.669
Cltb	chr13:54694299-54712633	103.682	94.426	112.577	38.6738	37.5625	35.2688
Cltc	chr11:86508154-86570994	59.1161	55.7025	52.6093	129.228	122.585	126.613
Clu	chr14:66587319-66600382	2.55674	2.57293	2.62128	2.74257	2.53474	2.61203
Cluap1	chr16:3909008-3941147	8.8304	9.18874	8.81112	8.51778	9.71064	8.05975
Cluh	chr11:74462996-74484349	19.1561	17.9583	18.5606	32.7419	34.2515	31.6768
Clvs1	chr4:9196463-9378838	0.117782	0.05303	0.172654	0.145675	0.0261949	0.0922178
Clvs2	chr10:33232139-33344406	0	0	0	0	0	0
Clybl	chr14:122580915-122801456	5.46053	6.14071	5.01897	14.1208	12.9204	12.7341
Cma1	chr14:56560287-56563498	0	0	0	0	0	0
Cma2	chr14:56590264-56592832	0	0	0	0	0.101223	0.0517393
Cmah	chr13:24419272-24569158	0.120482	0.150119	0.112197	0.0453037	0.0299676	0.054648
Cmas	chr6:142705205-142724234	50.105	49.4939	50.9775	30.6511	31.3251	30.1865
Cmbl	chr15:31498666-31519874	0.182892	0.148154	0.270243	0.14848	0	0.133926
Cmc1	chr9:117973644-118059314	10.5044	11.1221	11.7757	10.1901	10.1178	9.82905
Cmc2	chr8:119412584-119445336	18.4577	15.3928	17.8634	15.4891	16.3495	14.6291
Cmip	chr8:119780918-119985405	62.4158	59.3743	66.6947	36.1814	37.9828	37.0872
Cmklr1	chr5:114062363-114100399	0.278545	0.418396	0.180491	0.0406067	0.0966901	0.0737365
Cml1	chr6:85860147-85865671	0.764779	0.775044	0.524891	0.621372	1.14249	0.980405
Cml2	chr6:85815415-85819131	0.0215626	0.0401949	0.0180745	0	0	0
Cml3	chr6:85710624-85715738	0.0247522	0.0756428	0.0623791	0.00975184	0	0.0103123
Cml5	chr6:85767211-85770966	0	0.0537416	0	0	0	0
Cmpk1	chr4:114633217-114659833	48.0366	52.2553	51.2397	26.4238	27.87	29.3019
Cmpk2	chr12:27154079-27164702	16.5569	15.7125	17.211	0.0237771	0.0424839	0.0107973
Cmss1	chr16:57302112-57606980	23.9164	23.2291	25.9516	14.7193	15.0876	14.0588
Cmtm1	chr8:106817441-106834045	0	0	0	0	0	0
Cmtm2a	chr8:106804941-106817081	0	0	0	0	0	0
Cmtm2b	chr8:106846126-106854664	0	0	0.0501957	0	0	0
Cmtm3	chr8:106864493-106871572	5.61459	4.73124	6.02087	19.7966	17.9865	21.3126
Cmtm4	chr8:106872092-106919707	32.9768	31.4636	29.1381	9.57666	9.21801	8.84413
Cmtm5	chr14:55555306-55558114	0.121494	0	0	0	0	0
Cmtm6	chr9:114640320-114658461	7.02918	7.30739	7.73515	9.09354	9.61209	9.0562
Cmtm7	chr9:114665953-114691111	0.240867	0.049601	0.440135	24.8914	25.9289	25.5187
Cmtm8	chr9:114698462-114753270	24.5144	22.6408	25.9775	0.143616	0	0
Cmtr1	chr17:29797545-29840304	18.9311	18.5547	18.3418	22.1782	24.4992	23.11
Cmtr2	chr8:112741859-112748389	7.0285	6.47278	6.94039	4.53696	4.93328	4.52996
Cmya5	chr13:93810669-93914679	0.0494507	0.0377323	0.0344852	0.0175568	0.0131054	0.0186335
Cnbd2	chr2:156138208-156201374	0.467739	0.615022	0.604102	0.192709	0.223303	0.122348
Cnbp	chr6:87792608-87801100	231.539	215.566	239.857	178.517	186.399	180.594
Cndp1	chr18:84779900-84819487	0	0	0	0	0	0
Cndp2	chr18:84836856-84855094	11.3967	10.3602	12.1905	27.1612	26.2183	26.236
Cnep1r1	chr8:90642657-90659096	14.719	17.2831	18.2206	26.7722	26.9518	26.3588
Cnfn	chr7:26152634-26154743	0	0	0	0	0	0
Cnga1	chr5:72994935-73033991	0	0	0	0	0	0
Cnga2	chrX:69237213-69255557	0.023504	0.012523	0.0394116	0	0	0
Cnga3	chr1:37275122-37320229	0	0	0	0	0	0
Cnga4	chr7:112553081-112557252	0	0	0.0248844	0	0	0
Cngb1	chr5:143419271-143435263	0.163265	0.204218	0.194539	0.0146247	0.116964	0.0132401
Cngb1	chr8:97762942-97830485	0.23357	0.247332	0.287366	0.0203906	0.120176	0.0184826
Cngb3	chr4:19207996-19437770	0	0	0	0	0	0.0070289
Cnih1	chr14:47395241-47408032	65.6632	63.7414	67.2939	94.7421	95.0839	89.7063
Cnih2	chr19:5092870-5098418	7.97841	7.68226	8.56801	1.88199	1.80387	1.21497
Cnih3	chr1:183282758-183390772	0.10893	0.280939	0.354028	0	0	0
Cnih4	chr1:183081061-183099125	13.5645	12.9443	13.9747	20.1022	20.4805	20.1912
Cnksr1	chr4:133783956-133794314	0.134298	0.206972	0.287934	0.0319322	0.0427377	0.0579589
Cnksr2	chrX:154259504-154481042	0.112215	0.125946	0.172285	0	0.00594941	0
Cnksr3	chr10:3134303-3227479	8.22868	6.69454	8.09317	6.6325	7.40163	7.3653
Cnn1	chr9:21903696-21913665	0.115787	0.165003	0.0972281	11.9542	12.0083	11.5239
Cnn2	chr10:79451344-79458145	0.0441215	0	0.0185354	212.504	215.819	210.652
Cnn3	chr3:121129458-121161123	36.9321	33.4242	36.9486	281.781	279.255	276.026
Cnnm1	chr19:43514925-43571703	0.0471472	0.0143261	0.00564103	0	0	0
Cnnm2	chr19:46836098-46953070	5.6478	5.312	5.84367	3.67846	3.77778	3.50015
Cnnm3	chr1:36568720-36585082	8.20296	8.27363	8.34463	4.16519	4.2855	4.4415
Cnnm4	chr1:36528441-36565621	6.9119	7.28147	8.09384	5.79799	5.69896	5.62066
Cnot1	chr8:98243350-98331362	35.5635	32.9724	29.464	26.9854	25.5705	26.075
Cnot10	chr9:114494991-114549318	22.6013	22.1388	23.3062	13.2333	13.0481	12.4551
Cnot11	chr1:39592646-39603722	20.4388	18.4766	19.7828	19.4174	20.0182	19.2949
Cnot2	chr10:115922216-116018567	27.0873	26.2706	27.0117	22.2947	20.0555	20.7656
Cnot3	chr7:3596870-3612711	27.6307	26.0966	29.1235	16.8506	16.6401	17.0791
Cnot4	chr6:34972064-35083737	14.7204	14.7821	14.1345	12.2874	12.9378	13.4727
Cnot6	chr11:49484998-49526224	49.0311	50.4341	44.9784	47.3208	45.7663	47.4962
Cnot6l	chr5:96499351-96591009	26.0183	28.8827	26.0597	9.88756	10.362	10.5769
Cnot7	chr8:41577891-41601201	62.442	66.8314	63.0408	35.2586	33.6499	35.5686
Cnot8	chr11:57917654-57932096	23.735	21.8264	24.7137	27.5918	25.3219	26.0143
Cnp	chr11:100436252-100443053	11.9229	12.6507	13.8422	8.04051	7.83279	7.5121
Cnppd1	chr1:75131788-75138942	14.7387	13.8719	16.4083	11.698	11.0644	11.401
Cnpy1	chr5:28532002-28564413	0.539862	0.698581	0.411867	0	0	0.0158896
Cnpy2	chr10:127759514-127764243	63.0477	56.4179	69.3762	50.0411	49.7408	48.5909
Cnpy3	chr17:46872661-46889161	17.5198	17.5513	19.9771	40.3108	44.0841	41.9588
Cnpy4	chr5:138628762-138635122	10.3427	10.523	11.4073	21.3632	20.3869	21.0489
Cnr1	chr4:34011606-34035806	0.138927	0.160002	0.193888	1.65424	1.36445	1.44084
Cnr2	chr4:135451318-135476125	0	0	0.00754106	0	0	0.00872983
Cnrip1	chr11:16951936-16979375	1.75362	2.05054	2.27918	1.42768	1.80192	0.775608
Cnst	chr1:181476659-181557604	10.881	10.4421	10.5749	6.13853	6.23074	5.84191
Cntd1	chr11:101140516-101150015	2.72217	3.20014	3.38408	0.246609	0.153394	0.122324
Cntf	chr19:12838017-12840122	1.26428	2.53043	1.58418	2.3122	1.68181	2.06387
Cntfr	chr4:41604528-41644123	6.49854	6.38176	6.64821	0.0207932	0.166851	0.132068
Cntln	chr4:84530212-84777825	8.9973	11.7236	9.84703	9.20729	7.77675	9.2574
Cntn1	chr15:91881595-92172398	8.51509	7.77902	7.53929	0	0	0
Cntn2	chr1:134406001-134439517	0.23042	0.219165	0.17846	0	0.0032816	0
Cntn3	chr6:102113299-102414661	1.07191	1.3345	0.977089	0	0	0
Cntn4	chr6:105627738-106649299	22.7879	24.9557	22.8931	0	0	0
Cntn5	chr9:9660890-10904775	0.289331	0.12005	0.227612	0	0	0
Cntn6	chr6:104443037-104813399	0	0.0104167	0	0	0	0
Cntnap1	chr11:101037430-101052034	1.89784	1.95767	2.11738	1.60717	1.41402	1.61692
Cntnap2	chr6:45010059-47251370	2.33917	2.24977	2.26855	0	0	0
Cntnap3	chr13:64838898-65005196	0.027967	0.0446189	0.0351366	0	0	0
Cntnap4	chr8:115093942-115406607	1.24951	1.04528	1.18767	0	0	0.0136136
Cntnap5a	chr1:117581713-118477251	1.01014	1.06575	0.928063	0	0	0.0171899
Cntnap5b	chr1:101669341-102382519	0.794682	0.981265	0.709925	0	0	0
Cntnap5c	chr17:57908992-58549765	0	0	0	0	0	0
Cntrl	chr2:34965011-35034342	6.5545	6.61236	5.93007	6.2241	6.41801	5.6411
Cntrob	chr11:69112997-69137375	18.7603	18.7645	18.8106	6.87389	7.20237	6.80048
Coa3	chr11:101139283-101140262	82.6506	81.3465	105.655	85.987	84.2532	85.6266
Coa4	chr7:107685613-107688326	8.81339	9.02573	10.4056	4.9125	3.68548	3.26216
Coa5	chr1:37473929-37486948	9.55675	9.64609	9.04411	25.4469	25.0218	24.1358
Coa6	chr8:128946400-128949335	25.1724	24.8499	33.0954	27.5698	30.2502	26.9663
Coa7	chr4:108000756-108013323	8.27881	7.22496	7.73377	3.39564	2.84717	3.15595
Coasy	chr11:100943938-100947933	12.2316	12.1758	13.7281	13.0626	14.3094	13.2597
Cobl	chr11:12136678-12364963	4.17763	4.43251	3.91336	1.97986	2.08191	1.85368
Cobll1	chr2:64926395-65076683	5.86653	7.09185	5.73036	12.8834	12.7027	12.882
Coch	chr12:52694327-52706760	1.58393	1.29505	1.44058	0.0791893	0.0565279	0.0862438
Cog1	chr11:113510842-113523715	17.4127	17.5223	18.6375	21.0331	19.4584	20.3031
Cog2	chr8:127044666-127075907	11.2938	9.46701	11.0394	16.1696	15.9634	15.9201
Cog3	chr14:76102157-76154300	7.02428	7.23579	6.73571	10.6705	9.52653	9.74814
Cog4	chr8:113370923-113406134	20.8167	19.598	21.245	19.022	18.7617	17.6093
Cog5	chr12:32339733-32622495	5.13522	5.32034	4.41594	3.61598	3.59791	3.10982
Cog6	chr3:52786044-52821145	8.94421	8.88237	8.64712	13.2132	12.6251	14.3836
Cog7	chr7:129066352-129125207	10.5444	11.3169	12.1694	7.80697	8.81204	8.31865
Cog8	chr8:109572608-109580637	17.5872	16.5525	17.6345	18.9361	18.8047	18.9069
Coil	chr11:88835248-88852927	7.34808	7.24	7.08705	5.61143	5.64529	5.30184
Col10a1	chr10:34109786-34116891	0.0113631	0.0121067	0.0190521	0.0242839	0.021693	0.0220539
Col11a1	chr3:113733457-113923244	0	0	0.00381866	36.2964	33.7901	36.3049
Col11a2	chr17:34176381-34203187	2.68397	2.42007	2.10662	0.346158	0.355663	0.355495
Col12a1	chr9:79446793-79566529	0.00555687	0	0.00465023	395.512	372.964	400.954
Col13a1	chr10:61301245-61441856	0	0	0	0	0	0
Col14a1	chr15:55139304-55352358	0.0155404	0.0055057	0.00433711	0	0.0148298	0.00502139
Col15a1	chr4:47220883-47326037	0.286071	0.36503	0.324756	10.1974	9.9101	11.2393
Col16a1	chr4:129725083-129776521	0.097576	0.0622577	0.070823	16.6832	18.2257	18.2772
Col17a1	chr19:47720830-47766532	0.00621776	0	0	0.0194762	0	0.00602836
Col18a1	chr10:76514923-76629275	1.73039	1.52171	1.8123	2.47864	2.56617	2.22706
Col19a1	chr1:24264521-24594276	0.0154965	0.0197484	0.0155628	0	0	0
Col1a1	chr11:94797583-94813170	0.0145302	0	0.00608542	174.041	177.408	173.485
Col1a2	chr6:4455696-4491543	0	0	0	956.153	990.141	932.686
Col20a1	chr2:180721239-180752245	0.123426	0.192634	0.193023	0.0790391	0.031413	0.0159611
Col22a1	chr15:71628905-71864657	0.0328021	0.0232451	0.0595087	0	0	0
Col23a1	chr11:51103421-51397427	0.00594328	0.0379123	0.0447917	0.0887292	0.0510456	0.0576193
Col24a1	chr3:144955435-145214969	0.148936	0.118698	0.14027	0	0	0.0090224
Col25a1	chr3:129883762-130302801	0	0.0622581	0.0206511	0.00479789	0.0188305	0.0043631
Col26a1	chr5:137217633-137358977	0.858488	0.986928	0.855006	0	0.0128052	0.0260436
Col27a1	chr4:62876445-62996024	0.0954066	0.092154	0.0980176	0.744105	0.765573	0.790192
Col28a1	chr6:7947807-8142617	0.415214	0.450489	0.395601	0.573476	0.644929	0.465871
Col2a1	chr15:97806032-97835155	0.0482886	0.0146727	0.0491115	7.74955	7.49899	7.49453
Col3a1	chr1:45368382-45406551	0	0	0	858.84	871.249	901.777
Col4a1	chr8:11198422-11312826	12.1101	11.2023	11.1909	75.8031	79.7823	76.5744
Col4a2	chr8:11312828-11449287	17.8911	17.055	18.4154	58.471	59.2787	58.8888
Col4a3	chr1:82583495-82718634	0.0038247	0.0121888	0.0224096	0.00815073	0.00364961	0
Col4a3bp	chr13:97312689-97410122	8.57044	9.3143	8.61875	8.74847	8.94824	9.28827
Col4a4	chr1:82447297-82583424	0.0974162	0.0630003	0.0744557	0.0180551	0.00808332	0.0246301
Col4a5	chrX:137909961-138123778	0	0	0	13.8496	13.0241	13.6472
Col4a6	chrX:137599945-137908619	0	0	0	0.973102	0.98597	1.08904
Col5a1	chr2:27741944-27895030	0.203997	0.237549	0.167471	146.341	154.267	144.854
Col5a2	chr1:45431175-45560127	0	0.00535865	0	708.727	688.363	695.647
Col5a3	chr9:20574493-20619478	0.0330423	0.0175618	0.00461115	1.60884	1.62915	1.91122
Col6a1	chr10:76171536-76188789	0.00871179	0.00927223	0.00729937	382.48	390.259	388.2
Col6a2	chr10:76058500-76086149	0	0	0	258.071	261.045	256.564
Col6a3	chr1:92663434-92740548	0.728456	0.516406	0.530453	131.574	135.124	129.447
Col6a4	chr9:105892648-105999022	0.00445596	0.00473467	0	0	0	0.00863772
Col6a5	chr9:105758399-105862974	0	0.00374963	0	0	0	0
Col6a6	chr9:105591746-105730415	0	0	0	0	0	0
Col7a1	chr9:108855789-108886920	0.171364	0.20098	0.137452	0.774055	0.8755	0.858007
Col8a1	chr16:57624368-57754850	1.5927	1.63732	1.25054	9.87586	9.31832	9.45559
Col8a2	chr4:125964037-125991574	0.0317396	0.0675422	0.0265895	0.516544	0.295348	0.54638
Col9a1	chr1:24184448-24259577	0.045998	0	0.00964046	0	0	0
Col9a2	chr4:120712170-120727930	0.909718	1.04024	1.09465	0	0.012586	0.0383953
Col9a3	chr2:180332926-180356890	0.556867	0.364263	0.466965	0.0135301	0.0483256	0.049138
Colec10	chr15:54242328-54297913	0	0	0	0.0318194	0.0284612	0.0072299
Colec11	chr12:29279037-29308155	0.0611661	0.0985005	0	0	0	0
Colec12	chr18:9707645-9877993	0	0	0.00890924	60.2596	54.1935	59.49
Colgalt2	chr1:154246996-154357825	0.00852372	0	0.014283	0	0	0
Colq	chr14:32336269-32390569	0	0	0	0.0407709	0.0242698	0
Commd1	chr11:22799727-22882284	93.3311	92.8886	104.094	80.2397	90.0858	85.9374
Commd10	chr18:47118529-47247648	16.5059	15.9154	16.0871	21.7081	19.9006	21.0624
Commd2	chr3:57448270-57455606	4.39179	5.22212	5.18369	11.6383	11.266	11.1493
Commd3	chr2:18594088-18597843	85.1803	87.148	95.0387	50.5691	47.4718	48.6017
Commd4	chr9:57002847-57006106	38.0752	32.1657	42.2397	34.2346	35.0887	32.8174
Commd5	chr15:76730370-76731727	17.309	14.9216	18.3591	22.9322	23.387	20.91
Commd6	chr14:102032982-102039688	20.5207	18.392	22.3458	20.0219	18.6868	20.0521
Commd7	chr2:153442665-153458517	5.07229	5.3501	5.46167	5.84119	5.51394	5.42327
Commd8	chr5:72548238-72559422	7.27342	7.72949	7.96364	8.16028	7.63631	8.37557
Commd9	chr2:101726418-101741796	29.6213	25.6097	32.2736	25.8354	28.8941	28.2106
Comp	chr8:72897446-72905965	0	0	0.0255338	0	0	0.0147767
Comt	chr16:18406974-18426809	33.8065	31.1951	36.0381	45.9316	48.4823	45.5105
Comtd1	chr14:22665082-22668132	4.12627	3.81699	4.79495	3.9976	3.79607	3.79705
Copa	chr1:174012659-174052463	45.8771	43.5217	47.1662	114.962	112.794	114.241
Copb1	chr7:121359072-121398194	31.8432	32.4499	31.9587	42.9416	42.6063	43.6142
Copb2	chr9:98464149-98488794	36.7096	35.4126	36.6214	83.3683	79.9325	77.6934
Cope	chr8:72826683-72836889	91.7157	81.058	102.797	143.623	147.812	147.274
Copg1	chr6:87837933-87863588	58.504	52.0575	61.8799	107.095	112.678	109.918
Copg2	chr6:30697553-30846794	21.5558	21.4026	20.9758	14.0066	13.7137	13.6882
Coprs	chr8:13884787-13890271	43.6924	39.4181	48.588	24.2101	22.6803	20.0853
Cops2	chr2:125656037-125684818	31.9147	35.2043	31.033	57.5201	55.3451	57.5551
Cops3	chr11:59631305-59653269	90.9509	88.4196	92.9207	70.7257	70.1206	65.3248
Cops4	chr5:100947327-100976821	51.0917	48.4311	55.6742	66.717	68.7774	64.2675
Cops5	chr1:10014680-10028240	54.7731	51.0184	56.9522	65.7551	71.9528	66.8496
Cops6	chr5:138602329-138605212	96.7924	92.5442	110.724	136.702	138.313	133.887
Cops7a	chr6:124908428-124915547	52.6724	53.7599	56.7078	85.9213	89.0763	79.7133
Cops7b	chr1:88483674-88503075	12.7777	12.7047	13.0615	20.9011	21.6442	21.4519
Cops8	chr1:92499999-92509916	34.8494	33.3513	37.7622	59.3758	61.74	57.5282
Copz1	chr15:103103348-103130295	59.7005	57.8946	68.1124	77.7988	82.3074	78.95
Copz2	chr11:96711189-96722516	0	0	0.0461612	81.6424	81.1541	80.2593
Coq10a	chr10:127800152-127807093	9.68053	9.17386	10.1011	2.63229	2.81728	2.85828
Coq10b	chr1:55109613-55129546	6.49333	6.29818	5.84324	24.9778	24.2135	26.804
Coq2	chr5:101083744-101103275	10.7043	11.9674	11.0264	6.80872	7.34335	7.22913
Coq3	chr4:21806821-21839273	3.36418	3.34981	3.41897	4.4717	4.36432	4.98055
Coq4	chr2:29643782-29653263	5.21042	5.06352	5.62032	4.61209	4.76339	4.23825
Coq5	chr5:115729710-115746981	18.1233	18.2815	19.2559	18.1267	16.3279	16.6693
Coq6	chr12:85702917-85714746	13.9033	13.1781	16.2291	10.8954	11.7129	10.2851
Coq7	chr7:125668575-125676827	30.5659	32.899	33.183	22.3481	21.6691	22.6796
Coq9	chr8:97362316-97378795	19.9004	19.2441	21.8753	26.0707	28.5913	27.1313
Corin	chr5:72691263-72895779	0.0362569	0.0771364	0.0607421	0.0386826	0.0276815	0.0140623
Coro1a	chr7:133843287-133848268	5.62415	5.80829	6.42196	0.136064	0.120986	0.123228
Coro1b	chr19:4148662-4154035	31.1257	29.322	34.3353	81.0136	84.0027	81.2994
Coro1c	chr5:114292447-114358715	54.295	50.7131	55.2407	83.0555	83.4169	78.2866
Coro2a	chr4:46549808-46614801	26.9907	25.1919	28.6872	0.0572056	0.0767154	0.0606402
Coro2b	chr9:62267298-62384851	26.342	25.3426	27.3798	2.74212	2.41391	2.87654
Coro6	chr11:77277414-77283003	0.367355	0.667495	0.421882	0.899546	0.893454	1.11123
Coro7	chr16:4626883-4679720	4.63569	5.35999	5.24778	4.30596	4.4263	4.25336
Cort	chr4:148499299-148500850	0.210827	0	0.367976	0	0	0.211856
Cotl1	chr8:122333113-122364479	6.64179	7.86142	7.19023	20.8569	24.8475	22.1106
Cox10	chr11:63776128-63892974	9.40558	8.67592	9.99337	17.0583	17.7671	15.4801
Cox11	chr11:90499497-90507291	7.68599	7.87787	7.90732	7.98026	7.47198	7.36407
Cox14	chr15:99556048-99558567	95.4082	100.327	113.468	133.237	137.626	132.106
Cox15	chr19:43807743-43827490	6.17724	6.4858	6.81082	9.26462	9.12069	9.58801
Cox16	chr12:82571690-82586097	7.72981	7.90584	7.84357	4.37832	5.05495	5.2003
Cox17	chr16:38347084-38352849	235.492	251.321	267.779	266.923	269.393	245.006
Cox18	chr5:90643749-90653021	15.1941	13.9077	16.0716	34.8243	31.7787	30.7626
Cox19	chr5:139813775-139821120	61.4964	59.9418	65.3421	40.2847	42.616	43.1778
Cox20	chr1:180249283-180252824	94.5259	99.7769	109.846	88.7661	81.7791	80.9956
Cox4i1	chr8:123192189-123198109	743.553	659.178	857.308	696	739.443	708.392
Cox4i2	chr2:152579908-152590773	0	0.183866	0	0	0	0
Cox5a	chr9:57369038-57380233	241.978	241.237	263.166	180.847	194.249	168.023
Cox5b	chr1:36748331-36750233	7.9246	8.98229	6.51904	7.2059	8.85327	9.44886
Cox6a1	chr5:115795662-115798964	1096.23	963.449	1304.57	988.22	1007.13	968.583
Cox6a2	chr7:135348948-135349880	0.102263	0.112999	0.174751	0.113116	0	0
Cox6b1	chr7:31401992-31411170	655.038	594.889	744.482	398.76	388.013	367.326
Cox6b2	chr7:4703393-4704696	0.200533	0	0.698832	0	0	0
Cox6c	chr15:35861730-35868001	845.634	739.579	941.387	675.977	641.927	624.254
Cox7a1	chr7:30969189-30971049	4.4515	0	2.72859	4.70028	2.89507	7.07295
Cox7a2	chr9:79603047-79607660	301.409	245.039	344.967	163.358	171.495	167.348
Cox7a2l	chr17:83901256-83913673	81.4093	73.5996	89.4364	75.8714	81.6246	80.769
Cox7b	chrX:103211038-103217789	137.428	116.809	148.936	89.5453	99.7902	88.8927
Cox7b2	chr5:71834061-71939444	0.326396	0.184608	0.141178	0	0	0
Cox7c	chr13:86184402-86186400	28.8441	21.1265	33.681	30.3317	24.9379	14.304
Cox8a	chr19:7289647-7292106	770.216	671.301	896.392	971.986	997.424	939.269
Cox8b	chr7:148084840-148086345	0	0	0	0	0	0
Cox8c	chr12:104137515-104138744	0	0	0	0	0	0
Cp	chr3:19857053-19909750	0.0437105	0.0850123	0.0374844	89.716	81.6722	89.7521
Cpa1	chr6:30589220-30595361	0	0	0	0	0	0
Cpa2	chr6:30491641-30514473	0	0.139249	0.0545664	0	0	0
Cpa3	chr3:20115514-20142080	0	0	0	0	0	0
Cpa4	chr6:30518375-30541747	0.0369263	0.0197267	0.0465032	0	0	0
Cpa5	chr6:30561009-30581521	0	0.0418693	0.0164468	0	0	0
Cpa6	chr1:10314799-10710026	0.0431251	0	0.0181139	0	0	0
Cpb1	chr3:20149382-20174651	0	0	0	0	0.0263789	0
Cpb2	chr14:75642093-75683360	0	0	0.0236237	0	0	0
Cpd	chr11:76590709-76660510	16.4418	16.3646	14.6191	15.4398	15.5914	15.9161
Cpe	chr8:67071348-67171837	125.271	130.757	135.12	185.063	179.647	181.767
Cpeb1	chr7:88491911-88599644	0.91455	1.01735	1.02229	0.270445	0.362366	0.480035
Cpeb2	chr5:43624701-43680963	10.7528	12.7551	10.5256	5.36888	5.36122	5.45956
Cpeb3	chr19:37095780-37281961	1.33414	1.2642	1.15209	1.26692	1.45329	1.3381
Cpeb4	chr11:31770939-31835635	11.2452	13.2663	10.9032	4.18025	4.04547	4.51921
Cped1	chr6:21935909-22205606	16.9247	15.9504	14.9173	1.4115	1.17989	1.29983
Cphx1	chr14:26762029-26775851	0	0.00437146	0.00343116	0	0	0
Cphx1	chr14:26901782-26915608	0	0.00437146	0.00343116	0	0	0
Cphx1	chr14:27041393-27055221	0	0.00437146	0.00343116	0	0	0
Cphx2	chr14:26762025-26775856	0	0.00425345	0.00333895	0	0	0
Cphx2	chr14:26901778-26915613	0	0.00425345	0.00333895	0	0	0
Cphx2	chr14:27041389-27055226	0	0.00425345	0.00333895	0	0	0
Cplx1	chr5:108947572-108979046	17.12	19.2848	19.5983	0	0	0
Cplx2	chr13:54472712-54485278	195.149	198.344	212.338	6.10757	6.41976	6.19296
Cplx3	chr9:57447798-57454088	0.0125905	0	0.0105577	0	0	0
Cplx4	chr18:66115375-66129832	0	0	0	0	0	0
Cpm	chr10:117066555-117124408	1.46696	1.33119	1.57803	0.0347707	0.00622211	0.00632154
Cpn1	chr19:44030797-44061010	0	0	0	0	0	0
Cpn2	chr16:30256464-30267618	0	0.0158811	0.012505	0.00796428	0.0213711	0.00723845
Cpne1	chr2:155897576-155937701	13.7639	12.4538	13.6953	15.6711	15.2305	16.2159
Cpne2	chr8:97056927-97094429	8.116	8.62475	9.5427	20.4741	21.3842	20.4545
Cpne3	chr4:19446398-19497251	7.76591	8.58948	6.80782	14.2604	12.6231	13.7627
Cpne4	chr9:104472117-104936874	0	0	0	0	0	0.0278252
Cpne5	chr17:29293465-29374735	0.322495	0.309652	0.355824	0.0335756	0	0
Cpne6	chr14:56129284-56136268	0.0381972	0	0.0962234	0	0	0
Cpne7	chr8:125641273-125659085	6.24113	4.75176	5.8298	0.0164506	0.014676	0
Cpne8	chr15:90317911-90509819	0.0601916	0.117488	0.160311	18.6228	15.4981	17.5486
Cpne9	chr6:113232300-113255565	0.0390156	0.0415959	0.0218128	0	0	0
Cpox	chr16:58670320-58680502	17.7509	18.9763	17.5545	17.0308	15.9649	16.2787
Cpped1	chr16:11803813-11909516	6.33706	7.34048	7.85809	10.7915	10.0848	9.56625
Cpq	chr15:33012883-33524307	1.88781	2.2688	2.78302	2.32523	2.07916	3.35729
Cps1	chr1:67169600-67277841	0	0	0.00507533	0	0	0
Cpsf1	chr15:76426237-76438021	29.5897	27.8233	30.7522	26.1639	28.1841	26.4996
Cpsf2	chr12:103214183-103244203	21.76	21.995	20.4752	15.6477	15.4069	15.6836
Cpsf3	chr12:21292157-21320917	26.6584	28.2021	27.614	18.4939	17.5829	17.5423
Cpsf3l	chr4:155243675-155263212	20.256	18.7407	21.5616	19.2681	20.3256	19.4537
Cpsf4	chr5:145928081-145942910	29.8193	26.8214	32.0838	19.5063	20.6244	20.0467
Cpsf4l	chr11:113559484-113571331	0.0726042	0.0390474	0.150224	0.0783126	0.069379	0.141563
Cpsf6	chr10:116781723-116814029	32.7275	35.9489	30.9535	17.5026	17.1567	17.8072
Cpsf7	chr19:10599733-10622225	29.1717	26.4064	27.1326	23.1918	23.1052	24.1375
Cpt1a	chr19:3323300-3385733	2.08673	2.53086	2.30409	17.9963	17.3722	17.4698
Cpt1b	chr15:89246835-89256293	1.01863	0.89005	1.25419	0.599268	0.539965	0.819546
Cpt1c	chr7:52214741-52230221	10.3994	9.07225	9.65549	7.15224	8.47081	8.57796
Cpt2	chr4:107576586-107596194	7.03668	7.56932	8.95947	13.1865	13.8735	12.9545
Cpvl	chr6:53823272-53928667	0	0	0	0	0	0
Cpxcr1	chrX:113562552-113592392	0	0	0	0	0	0
Cpxm1	chr2:130216510-130223365	0.472858	0.472025	0.531109	2.18725	1.74751	1.98487
Cpxm2	chr7:139234492-139346424	0.0100092	0	0	0	0	0
Cpz	chr5:35844866-35868275	0	0	0.0290905	0	0	0
Cr1l	chr1:196929981-196957764	8.69242	6.54911	8.86484	12.59	13.7752	11.9828
Cr2	chr1:196963004-197002909	0.0161798	0.0171982	0.0180631	0.0230005	0.00514674	0
Crabp1	chr9:54612554-54620917	0	0.0762439	0.159466	1.22196	1.47188	1.78231
Crabp2	chr3:87752614-87757294	1.26386	1.68321	1.7505	1.37418	1.20887	1.01173
Cradd	chr10:94637379-94786731	6.85289	7.13064	7.42527	3.26163	3.17972	3.42726
Cramp1l	chr17:25098170-25152175	12.1348	11.1098	10.9956	6.5357	6.04205	6.23511
Crat	chr2:30255995-30271268	8.92659	8.56228	10.0339	17.5008	16.9196	18.4179
Crb1	chr1:141094830-141273653	1.20006	1.06163	0.954531	0	0	0
Crb2	chr2:37631768-37654623	0.31473	0.496205	0.592908	0.022369	0.0100114	0
Crb3	chr17:57201699-57205337	5.85358	4.94057	7.50274	0	0	0
Crbn	chr6:106728238-106750081	12.5404	12.6244	12.5997	8.85798	8.17589	9.49572
Crcp	chr5:130505175-130536653	13.7933	10.7705	13.9413	16.829	15.5068	15.8962
Crct1	chr3:92818126-92819608	0	0	0	0.567919	0.74217	0.508068
Creb1	chr1:64579377-64651122	11.6854	12.5127	10.9579	7.85661	7.51351	7.60872
Creb3	chr4:43575505-43579932	15.565	13.8064	17.1516	23.0204	20.8511	21.6041
Creb3l1	chr2:91822484-91864327	0.0493339	0.140448	0.151807	116.744	119.149	115.109
Creb3l2	chr6:37281020-37392148	0.638596	0.974947	0.8386	15.7471	15.8888	15.3151
Creb3l3	chr10:80547077-80561617	0.0163425	0	0	0.052486	0.015603	0.0317462
Creb3l4	chr3:90041421-90047434	0.105043	0	0.0883337	0	0.100334	0.127756
Creb5	chr6:53523367-53645826	1.25206	1.2879	1.28087	1.36523	1.26692	1.21527
Crebbp	chr16:4084047-4213404	17.4743	16.9873	16.8278	17.5762	15.0757	15.7943
Crebl2	chr6:134780216-134807901	4.21968	3.8847	4.0974	1.66961	1.76588	1.41715
Crebrf	chr17:26852594-26913571	6.35872	6.97458	5.95847	2.53102	2.15156	2.6681
Crebzf	chr7:97591290-97596553	24.4407	23.7701	23.903	7.95608	8.02435	8.53149
Creg1	chr1:167693910-167705435	5.4104	5.26587	6.28976	15.0345	14.4442	14.0054
Creg2	chr1:39675250-39708027	0.475364	0.45606	0.543683	0	0	0
Creld1	chr6:113433562-113443332	12.6343	11.2855	14.2543	23.5278	24.7368	22.7943
Creld2	chr15:88650075-88657111	25.4858	24.2727	25.8597	74.9958	78.4482	71.3061
Crem	chr18:3266351-3337587	3.8134	4.13569	4.38669	5.37187	4.75675	5.3216
Crh	chr3:19593400-19595396	0.0977091	0	0.0548496	0	0	0
Crhbp	chr13:96201330-96214786	0	0	0	0	0	0
Crhr1	chr11:103994195-104036832	0.106415	0.178437	0.204073	0	0	0
Crhr2	chr6:55040042-55083010	0.0147109	0.0941799	0.0117373	0	0	0
Crim1	chr17:78599587-78775932	2.79045	2.4954	2.4771	8.52964	8.25843	8.47347
Crip1	chr12:114390222-114392090	58.3668	62.5414	79.8513	12.3562	10.0879	12.8364
Crip2	chr12:114378446-114383717	83.3317	73.6116	95.0505	40.3164	41.1123	37.5501
Crip3	chr17:46565890-46568720	0	0	0.132461	0	0	0
Cript	chr17:87424900-87435148	36.8463	35.4964	40.9592	35.5798	38.6154	37.1859
Crisp1	chr17:40430706-40456156	0	0	0	0	0	0
Crisp2	chr17:40901682-40931095	0	0	0	0	0	0.0279134
Crisp3	chr17:40358725-40379207	0	0	0	0	0	0
Crisp4	chr1:18105271-18127132	0	0	0	0	0	0
Crispld1	chr1:17717497-17756288	0.0604821	0	0	0.00922315	0.016493	0
Crispld2	chr8:122516369-122576693	0.0249386	0.0176925	0.0626809	0.133088	0.134876	0.193502
Crk	chr11:75492760-75521930	24.2393	23.3445	22.7393	28.9165	29.319	29.0911
Crkl	chr16:17452077-17487533	17.7972	16.2113	16.7743	17.0045	17.2169	16.5226
Crlf1	chr8:73017054-73027980	0.0731281	0.078316	0.163924	61.7627	63.6744	65.9601
Crlf2	chr5:109983727-109988012	0.711398	1.37546	0.84261	4.95783	5.16227	4.89774
Crlf3	chr11:79859994-79894493	10.1413	8.93264	9.50521	26.5615	26.5199	24.5097
Crls1	chr2:132672401-132692504	13.698	16.3276	14.3013	13.9381	12.2922	12.9346
Crmp1	chr5:37633296-37683402	66.9342	62.9879	74.0955	6.71274	6.63441	6.56974
Crnde	chr8:94849929-94880019	4.4811	4.06022	3.67422	1.38536	1.92343	1.3594
Crnkl1	chr2:145743217-145760436	12.0534	12.8365	11.5181	13.1061	11.7785	12.2743
Crnn	chr3:92948708-92953393	0	0	0	0	0	0
Crocc	chr4:140572551-140616460	3.27992	3.25008	3.15061	1.7818	1.877	1.9916
Crot	chr5:8966047-8997146	7.41769	7.44794	7.47858	12.2195	11.1255	12.2524
Crp	chr1:174628186-174630097	0	0	0	0	0	0
Crtac1	chr19:42357526-42506273	6.28728	7.38207	7.16796	0	0	0
Crtam	chr9:40780880-40812711	0	0	0	0	0	0
Crtap	chr9:114284248-114299830	7.16823	7.62348	7.12381	72.3449	72.8151	69.9169
Crtc1	chr8:72906256-72963472	7.77846	7.78093	8.50761	11.159	11.3064	11.5906
Crtc2	chr3:90058202-90068047	13.7827	13.2825	14.5194	23.1668	22.4005	21.7449
Crtc3	chr7:87731517-87833763	5.54128	5.26718	5.64132	4.87717	4.9526	4.76801
Crx	chr7:16451295-16465304	0.0249801	0	0	0	0	0
Crxos	chr7:16467965-16489379	0	0	0	0	0	0
Cry1	chr10:84594444-84647799	14.6513	13.9906	14.236	7.02823	7.19353	7.4574
Cry2	chr2:92243803-92274226	6.41556	7.27473	7.23117	3.52808	3.7284	3.58765
Cryaa	chr17:31814875-31818675	0	0	0	0	0	0
Cryab	chr9:50559429-50564740	7.41746	8.5399	8.75716	12.3528	11.5491	13.9227
Cryba1	chr11:77532233-77538795	0	0	0	0	0	0
Cryba2	chr1:74936507-74939717	11.1883	10.873	14.4703	0	0	0
Cryba4	chr5:112675552-112681522	0.157212	0	0.267319	0.258486	0.526799	0.386
Crybb1	chr5:112684840-112698602	12.2038	12.1432	17.4994	0	0	0
Crybb2	chr5:113487284-113497786	0	0	0	0	0	0
Crybb3	chr5:113504858-113510604	3.01969	1.51856	2.32377	0.339423	0.296581	0.228141
Crybg3	chr16:59490600-59555578	4.05942	3.97907	3.73843	2.15641	1.93612	2.0145
Cryga	chr1:65146962-65149937	0	0	0	0	0	0
Crygb	chr1:65126795-65128864	0	0	0	0	0	0
Crygc	chr1:65118098-65120106	0	0.126872	0	0	0	0
Crygd	chr1:65108411-65110014	0	0	0	0	0	0
Cryge	chr1:65095130-65097737	0	0.239714	0.0925719	0	0	0
Crygf	chr1:65973095-65974878	0	0	0	0	0	0
Crygn	chr5:24256819-24263661	0	0	0	0	0	0
Crygs	chr16:22805275-22811483	0	0	0	0	0	0
Cryl1	chr14:57893870-58017320	1.99686	1.82327	2.10685	2.89682	3.02756	3.71418
Crym	chr7:127329897-127345502	0.0348708	0	0.0293765	0	0	0
Cryz	chr3:154259674-154286146	1.7794	1.63389	2.25812	12.3832	12.0631	12.8268
Cryzl1	chr16:91689566-91729047	12.1373	12.1294	11.9645	17.7487	18.2073	16.9621
Cs	chr10:127774887-127799535	94.8962	89.3479	100.245	114.012	115.696	108.658
Csad	chr15:102007428-102019474	2.83734	2.87066	3.38717	7.68245	7.97203	8.00335
Csdc2	chr15:81767188-81781371	6.80511	5.95305	7.41795	10.3764	10.5272	9.58916
Csde1	chr3:102824468-102862112	120.147	121.869	112.269	142.507	136.184	143.247
Cse1l	chr2:166731595-166771889	89.4531	84.8708	85.1766	47.6189	45.5135	46.882
Csf1	chr3:107543965-107563387	0.415977	0.523444	0.394281	152.136	151.337	142.286
Csf1r	chr18:61265225-61290793	0	0	0	0.55489	0.359231	0.478094
Csf2	chr11:54060771-54063401	0	0	0.0781256	0	0	0
Csf2ra	chr19:61300304-61304321	0.27397	0.270482	0.106219	0.0226013	0.0201252	0.0204864
Csf2rb	chr15:78156419-78181431	0.00715486	0	0	0.00763327	0.00682832	0
Csf2rb2	chr15:78112937-78136151	0	0	0	0	0	0
Csf3	chr11:98562626-98564943	0.155935	0.0334899	0	0	0.148977	0.151855
Csf3r	chr4:125701902-125722219	0	0	0	0	0	0
Csgalnact1	chr8:70880679-71259045	9.33154	8.53002	9.23236	6.13674	6.48176	6.77853
Csgalnact2	chr6:118057470-118089158	5.73566	6.75693	5.7423	7.77554	8.43791	8.28611
Csk	chr9:57474452-57492987	32.4594	30.0737	37.0958	38.607	40.9138	41.6249
Csl	chr10:99220338-99222292	0	0	0	0	0	0
Csmd1	chr8:15892544-17535385	0.0476269	0.0650087	0.0778064	0.128005	0.0930508	0.11426
Csmd2	chr4:127665287-128244900	0.267918	0.195556	0.208174	0	0	0.00231768
Csmd2os	chr4:127810766-127844211	0	0	0	0	0	0
Csmd3	chr15:47412183-48623535	0	0	0	0.00796437	0.00475697	0.012076
Csn1s1	chr5:88095232-88111602	0	0	0.0517269	0	0	0
Csn1s2a	chr5:88203591-88217822	0	0	0	0	0	0
Csn1s2b	chr5:88237146-88253446	0	0	0	0	0	0
Csn2	chr5:88121643-88128450	0	0	0	0	0	0
Csn3	chr5:88354657-88361289	0	0	0	0	0	0
Csnk1a1	chr18:61715235-61747953	67.6641	65.5399	65.5132	90.1751	90.0615	89.7943
Csnk1d	chr11:120823054-120852647	52.7964	50.6946	53.4957	56.1222	58.1075	58.1318
Csnk1e	chr15:79248281-79272487	116.43	113.685	124.577	40.2373	40.1117	40.9209
Csnk1g1	chr9:65756816-65892821	6.16773	6.07662	5.35432	5.82167	5.97749	6.21487
Csnk1g2	chr10:80085524-80103516	71.671	68.4403	77.8585	66.6177	65.3805	67.0557
Csnk1g3	chr18:54021766-54115338	15.7736	15.8986	15.0973	11.3212	10.0841	10.9124
Csnk2a1	chr2:152052575-152107587	31.3307	28.9014	28.9161	26.3835	26.0612	26.6903
Csnk2a2	chr8:97969995-98012720	9.75135	8.88288	9.56353	14.9171	15.2884	14.1446
Csnk2b	chr17:35253139-35258392	137.675	126.163	158.028	159.073	160.05	158.314
Csnka2ip	chr16:64477636-64478960	0.0648718	0	0	0	0	0
Cspg4	chr9:56712910-56747677	0.387674	0.405327	0.384606	0.0131151	0.00782923	0.0318072
Cspg5	chr9:110146286-110165080	0.422411	0.547423	0.597493	0.0490214	0.0438227	0.0979854
Cspp1	chr1:10028298-10126849	6.43111	7.24692	6.29298	7.04682	6.79287	7.07483
Csprs	chr8_random:111571-163011	0	0	0	0	0.0636476	0
Csrnp1	chr9:119880283-119893776	1.28099	1.08702	1.38699	3.73579	3.73968	4.57499
Csrnp2	chr15:100310000-100325670	8.08963	8.19045	7.89902	7.00042	6.20383	6.6453
Csrnp3	chr2:65683823-65869603	0.371878	0.430852	0.353867	0	0.00304356	0.00618261
Csrp1	chr1:137625773-137648806	55.6625	52.0385	60.1657	161.11	161.04	151.781
Csrp2	chr10:110357231-110376570	46.3104	42.7262	55.3457	233.46	236.41	223.137
Csrp2bp	chr2:144194767-144233411	11.3941	11.2238	11.6937	12.0238	11.2701	11.887
Csrp3	chr7:56085767-56103421	0	0.0626724	0.0488723	0	0	0
Cst10	chr2:149230984-149236014	0	0	0	0	0	0
Cst11	chr2:148594353-148597233	0	0	0	0	0	0
Cst12	chr2:148615096-148619173	0	0	0	0	0	0
Cst13	chr2:148645834-148656146	0	0	0	0	0	0
Cst3	chr2:148697467-148701204	91.656	83.7081	106.617	551.529	556.319	546.285
Cst6	chr19:5344704-5349574	0.407911	0.644241	0.602711	0.252841	0.334901	0.255266
Cst7	chr2:150396150-150404680	0	0.0537416	0	0.0538553	0	0
Cst8	chr2:148624574-148631320	0	0	0	0	0	0
Cst9	chr2:148660882-148664473	0	0	0	0	0	0
Csta1	chr16:36120031-36131275	0	0	0	0	0.0126653	0
Cstad	chr2:30450563-30464465	0.338308	0.221182	0.459143	1.03397	0.97121	0.729534
Cstb	chr10:77888414-77890367	95.6951	84.9824	100.665	190.853	190.641	186.666
Cstf1	chr2:172196502-172206586	20.7705	18.1611	20.5816	25.8515	23.9397	24.3707
Cstf2	chrX:130593714-130621361	62.4038	60.9457	60.2426	23.8816	23.6581	24.2151
Cstf2t	chr19:31157330-31161082	13.2967	14.0664	13.9123	1.84404	2.04724	1.80149
Cstf3	chr2:104430640-104505582	23.5665	23.4475	23.0449	17.4586	18.0784	15.8314
Cstl1	chr2:148576096-148581114	0	0	0	0.270769	0	0
Ctag2	chrX:62300818-62302192	0	0	0	0	0	0
Ctage5	chr12:60230732-60291207	23.0345	23.6791	22.3087	12.5463	11.4835	12.8757
Ctbp1	chr5:33590371-33617653	133.755	121.703	144.239	113.974	114.427	115.085
Ctbp2	chr7:140178693-140315166	23.4615	23.5982	25.293	19.6909	16.9209	17.3157
Ctbs	chr3:146113456-146128735	1.25444	1.31372	1.30215	4.59828	5.17393	5.33049
Ctc1	chr11:68829412-68849975	21.449	20.0295	21.9257	16.3207	16.2293	15.13
Ctcf	chr8:108160437-108206822	46.3939	44.3686	42.6845	24.727	24.5881	23.9162
Ctcfl	chr2:172919109-172945026	0	0	0	0	0	0
Ctcflos	chr2:172950249-172958705	0	0	0	0	0	0
Ctdnep1	chr11:69794669-69804102	48.6743	46.2635	55.062	96.4658	98.2907	93.2103
Ctdp1	chr18:80604697-80666406	11.8779	11.5466	11.5769	12.4521	12.2907	11.9315
Ctdsp1	chr1:74438182-74443859	23.8832	21.6938	25.8347	46.9418	48.7534	48.8149
Ctdsp2	chr10:126415772-126437031	23.3387	22.1243	23.729	45.5023	44.2924	45.6138
Ctdspl	chr9:118835653-118953237	11.1881	11.4944	12.4021	11.5748	11.4542	11.5096
Ctdspl2	chr2:121781736-121841062	9.07821	11.0903	9.07663	7.6293	7.92605	8.22432
Ctf1	chr7:134856249-134861699	6.85827	6.88891	7.24413	0.512826	0.546034	0.804014
Ctf2	chr7:134862473-134869130	0	0.124682	0.340376	0	0	0.0562073
Ctgf	chr10:24315247-24318488	0.123158	0.0985701	0.0775002	69.5895	70.3275	64.2251
Cth	chr3:157557211-157588027	2.32959	2.37582	2.58825	4.01708	4.2623	3.61952
Cthrc1	chr15:38908477-38918665	0	0	0	6.07601	3.85772	4.95816
Ctif	chr18:75590870-75857350	9.35022	9.68574	9.99899	9.77802	9.4251	9.45965
Ctla2a	chr13:61035515-61037986	0	0	0	0.0690718	0.0306355	0
Ctla2b	chr13:60996711-60998808	0	0	0	0.0694294	0	0.115986
Ctla4	chr1:60965868-60972676	0	0.0229384	0	0	0.0190562	0
Ctnna1	chr18:35278565-35414429	49.1581	46.7819	47.5834	92.8374	86.9192	89.1343
Ctnna2	chr6:76831630-77929661	6.85037	7.08514	6.37373	0.0370962	0.0497443	0.00841986
Ctnna3	chr10:62892845-64466415	0	0	0	0.0135626	0	0.0369421
Ctnnal1	chr4:56823806-56878083	15.804	15.8296	15.0181	1.78911	2.11424	1.78154
Ctnnb1	chr9:120842517-120869625	198.452	184.213	194.164	146.819	142.29	146.284
Ctnnbip1	chr4:148892349-148940546	17.8927	16.6039	17.6177	25.9629	24.9571	24.6658
Ctnnbl1	chr2:157563136-157717639	23.815	22.5364	25.4045	13.5154	14.2823	14.4291
Ctnnd1	chr2:84440937-84490897	22.771	21.2602	22.3302	55.6298	54.9278	54.7497
Ctnnd2	chr15:30102347-30959098	9.37983	9.82517	9.75698	0.37317	0.344758	0.311921
Ctns	chr11:72996634-73012521	6.08631	5.21406	6.40393	4.77226	4.30961	4.59098
Ctps	chr4:120212472-120242881	61.7083	58.9439	57.8273	50.437	48.7858	47.7466
Ctps2	chrX:159339491-159472473	15.5466	15.0772	16.7357	11.6971	11.9252	12.0274
Ctr9	chr7:118172464-118199891	24.7512	23.3848	23.2343	13.1874	12.6394	12.2971
Ctrb1	chr8:114210409-114214910	0.117678	0	0	0	0	0.115165
Ctrc	chr4:141394154-141402274	0.0520521	0	0	0	0	0
Ctrcos	chr4:141400235-141402905	0	0	0	0	0	0
Ctrl	chr8:108455893-108457762	0.587298	0.191295	0	0.319438	0.112356	0.287373
Cts3	chr13:61665989-61671487	0	0	0	0	0	0
Cts6	chr13:61296507-61304753	0	0	0	0	0	0
Cts7	chr13:61453821-61459531	0	0	0	0	0	0
Cts8	chr13:61348107-61356709	0	0	0	0	0	0
Cts8-ps	chr13:61382740-61390211	0	0	0	0	0	0
Ctsa	chr2:164658371-164666532	20.8764	19.624	23.066	48.2568	46.452	47.8471
Ctsb	chr14:63741298-63764760	14.9535	14.5673	15.743	101.743	101.951	99.6511
Ctsc	chr7:95426602-95459385	0	0	0.0124893	8.08359	8.40658	7.97943
Ctsd	chr7:149561820-149573775	57.2728	51.0641	66.02	205.745	201.507	205.423
Ctse	chr1:133534890-133572084	0	0	0.0149824	0	0	0
Ctsf	chr19:4855128-4860912	10.0928	8.81715	11.2864	0.0833434	0.074253	0.0755692
Ctsg	chr14:56718717-56721411	0	0	0	0	0	0
Ctsh	chr9:89949104-89970933	0	0	0	0	0	0.0241399
Ctsj	chr13:61101638-61107272	0	0	0	0	0	0
Ctsk	chr3:95303131-95313309	0.102487	0.0549058	0.107716	0.0275248	0.0244724	0.22434
Ctsl	chr13:64464521-64471614	45.9974	44.8134	50.416	76.4802	69.8052	72.2526
Ctsll3	chr13:60899610-60904205	0	0	0	0	0	0
Ctsm	chr13:61637803-61643199	0	0	0	0	0	0
Ctso	chr3:81736537-81760647	0.325766	0.477021	0.486342	2.50627	2.36606	2.08404
Ctsq	chr13:61136402-61141958	0	0	0	0	0	0
Ctsr	chr13:61260575-61265549	0	0	0	0	0	0
Ctss	chr3:95330707-95360327	0	0	0	0	0.0599464	0
Ctsw	chr19:5465239-5468498	0	0	0	0.5408	0.616114	0.48876
Ctsz	chr2:174252994-174264493	19.9155	17.3467	21.1592	19.1343	19.4747	19.7306
Cttn	chr7:151621628-151656840	35.3466	34.4024	34.8037	63.968	65.44	64.6642
Cttnbp2	chr6:18316476-18464825	4.08086	4.32413	3.70855	1.40316	1.30442	1.43486
Cttnbp2nl	chr3:104804832-104856064	4.76505	4.85114	4.80081	11.9765	11.8868	12.0763
Ctu1	chr7:50927400-50933667	8.81492	7.51139	9.03531	3.50991	3.97539	3.76711
Ctu2	chr8:125000042-125006992	7.11077	6.3177	7.61036	10.0989	9.84514	11.0723
Ctxn1	chr8:4257645-4259274	65.0617	56.3817	79.0148	48.5432	46.8013	46.805
Ctxn2	chr2:124962427-124973577	0.0929257	0.0501987	0.0784737	0	0	0
Ctxn3	chr18:57628139-57637788	0	0	0	0.242216	0.188278	0.575513
Cubn	chr2:13197964-13413503	0.00575636	0	0	0.645337	0.527291	0.503387
Cuedc1	chr11:87912647-88007642	17.7045	18.1837	17.561	9.15127	10.4338	9.62474
Cuedc2	chr19:46404301-46413150	36.0252	28.5853	37.8304	48.3818	52.0008	49.7958
Cul1	chr6:47404322-47476138	47.2302	45.9667	45.553	48.6538	47.4837	48.9809
Cul2	chr18:3383222-3436698	15.4599	16.4635	15.2527	16.6733	16.4665	16.5981
Cul3	chr1:80263392-80337005	64.0691	65.1646	61.738	73.2901	70.2429	72.0903
Cul4a	chr8:13105720-13147939	61.7852	58.3874	59.6774	39.2946	38.7488	37.7977
Cul4b	chrX:35884797-35929373	25.7461	28.4504	23.9251	22.863	22.0958	22.6156
Cul5	chr9:53422686-53475612	12.6385	14.5414	12.9043	12.5105	11.8675	11.9556
Cul7	chr17:46787286-46801313	9.516	9.20985	9.84682	35.1347	35.4278	35.0537
Cul9	chr17:46637557-46683337	3.77395	3.25577	3.48142	2.401	2.21626	2.38376
Cuta	chr17:27074916-27076483	83.8429	69.5661	98.691	103.356	109.783	96.066
Cutal	chr2:34729955-34747653	1.01436	1.11714	0.932275	0	0.0614889	0
Cutc	chr19:43827512-43843128	2.57226	2.59266	2.2941	2.33087	2.5207	3.05189
Cux1	chr5:136724004-137043360	28.1301	27.875	29.0959	37.0131	36.5335	37.783
Cux2	chr5:122310224-122497834	9.2606	9.53912	9.47682	0.00707416	0	0
Cuzd1	chr7:138452067-138465806	0.0165741	0.0176951	0	0	0	0
Cwc15	chr9:14305062-14315064	71.2564	72.0436	79.1418	58.6839	53.5376	54.9391
Cwc22	chr2:77733709-77784413	16.571	18.7459	14.7412	22.5659	20.3239	22.0812
Cwc25	chr11:97606783-97627927	8.77598	8.56266	8.80231	9.27813	9.42875	9.32904
Cwc27	chr13:105421406-105607033	9.10242	8.88207	9.38678	15.1001	15.0507	15.6235
Cwf19l1	chr19:44183126-44210366	5.07257	4.45557	4.81373	5.36137	5.42642	4.90532
Cwf19l2	chr9:3404084-3479236	4.90098	6.46681	5.38833	4.92298	5.12114	5.34485
Cwh43	chr5:73797316-73844664	0.0133685	0	0.0112119	0	0	0
Cx3cl1	chr8:97296079-97306326	4.39966	4.60315	4.65546	42.419	41.6833	41.0978
Cx3cr1	chr9:119957800-119977414	0	0	0	0.0198225	0	0.0450239
Cxadr	chr16:78301915-78360030	21.2864	20.6303	20.2526	9.96586	9.12991	10.0715
Cxcl1	chr5:91320270-91322141	0	0	0	5.4387	4.84244	5.41432
Cxcl10	chr5:92775664-92777915	1.01101	0.954108	0.710836	2.32239	2.05353	2.05516
Cxcl11	chr5:92788570-92792322	0	0.0273927	0	0.0549419	0	0
Cxcl12	chr6:117118552-117131386	0	0	0	179.132	181.19	174.157
Cxcl13	chr5:96385957-96390087	0.116725	0.209551	0.229638	0	0	0
Cxcl14	chr13:56390005-56397912	1.7134	1.53498	1.97918	0	0	0
Cxcl15	chr5:91223559-91232093	0.0711094	0.0189888	0	0.0190416	0.016974	0
Cxcl16	chr11:70267735-70273486	0.150572	0.0879652	0.164224	0.515568	0.618125	0.83298
Cxcl17	chr7:26185071-26197905	0	0.0843011	0	0.0844304	0	0.0756723
Cxcl2	chr5:91332924-91334964	0	0.0465058	0	2.14409	1.64805	2.39765
Cxcl3	chr5:91215126-91217119	0	0	0	0.0512285	0.180878	0
Cxcl5	chr5:91188323-91190651	0	0	0	35.0883	32.0591	39.1023
Cxcl9	chr5:92750356-92757105	0	0	0	0	0	0
Cxcr1	chr1:74238359-74241205	0	0	0	0	0	0
Cxcr2	chr1:74200567-74207820	0	0	0	0	0	0
Cxcr3	chrX:98926874-98929486	0	0	0	0	0	0
Cxcr4	chr1:130484775-130488876	3.99202	4.52441	5.05781	1.22674	1.46309	1.17477
Cxcr5	chr9:44319869-44334504	0.0139469	0	0.0233968	0.0895039	0.0133144	0
Cxcr6	chr9:123715594-123720872	0.0614208	0.0875686	0.0515885	0.790264	0.566972	0.716402
Cxx1a	chrX:50945665-50946940	77.6977	71.4476	90.5303	12.2575	13.8915	11.5088
Cxx1b	chrX:50972353-50973585	78.825	69.5316	88.9488	13.1402	12.9327	11.7244
Cxx1c	chrX:50911098-50912311	6.44747	6.67887	8.43548	1.58534	1.63118	2.44556
Cxxc1	chr18:74375865-74381145	29.4737	26.9313	32.2734	26.7247	28.1928	27.5072
Cxxc4	chr3:133899458-133925053	3.0861	3.09411	2.80859	0.0191834	0.017167	0.0058134
Cxxc5	chr18:35989471-36021342	27.2373	28.7242	31.4536	7.75987	7.52451	7.34353
Cyb5	chr18:85020805-85049255	114.559	103.694	123.907	135.252	140.428	129.168
Cyb561	chr11:105795017-105805461	18.4126	18.2113	20.6876	5.20361	6.11973	4.8669
Cyb561a3	chr19:10651646-10664531	1.46035	1.39735	2.23939	5.19889	4.79427	4.75703
Cyb561d1	chr3:107998688-108003752	1.65714	1.95908	1.61847	1.1636	1.17747	1.34037
Cyb561d2	chr9:107441341-107444196	3.08851	2.266	3.00273	3.63298	3.98182	3.39963
Cyb5b	chr8:109674560-109711370	79.6389	71.9361	73.6404	54.8201	53.2233	53.7738
Cyb5d1	chr11:69207113-69208848	4.17779	3.48799	4.96988	8.48403	7.3442	5.44329
Cyb5d2	chr11:72590733-72609341	1.18501	0.948508	1.2298	3.27074	3.39407	3.43732
Cyb5r1	chr1:136302566-136308315	39.9019	34.1816	39.8021	36.8737	39.1597	34.5609
Cyb5r2	chr7:114891968-114901546	0.452421	0.547582	0.517927	0	0	0
Cyb5r3	chr15:82983931-83002638	65.8981	62.129	76.1204	186.152	185.777	182.967
Cyb5r4	chr9:86916863-86972609	9.40946	8.81802	9.51423	5.50015	4.73725	4.61131
Cyb5rl	chr4:106742772-106757410	0.654485	1.13261	0.867704	1.43299	1.05789	1.004
Cyba	chr8:124948670-124956840	0	0.0845137	0.0656669	0	0	0
Cybb	chrX:9012379-9046450	0	0	0.00601339	0	0	0
Cybrd1	chr2:70956110-70980983	0.0195072	0.020744	0.00544568	0	0.0124109	0
Cyc1	chr15:76173952-76176364	166.564	162.135	193.273	172.634	190.143	182.668
Cycs	chr6:50512561-50516473	18.4126	18.0812	19.8264	14.3786	15.9117	14.7209
Cyct	chr2:76191999-76198505	0	0	0	0	0	0
Cyfip1	chr7:63097440-63188003	11.8558	11.6036	11.4005	15.8959	15.5461	15.8243
Cyfip2	chr11:46007350-46126361	32.1262	30.6962	30.2488	0.0559584	0.0550979	0.0407044
Cygb	chr11:116506908-116515627	0.701647	1.08934	0.936685	0	0.0304494	0
Cyhr1	chr15:76473824-76490638	35.8211	31.7572	37.1888	40.608	40.1427	39.132
Cylc1	chrX:108305756-108319213	0	0	0	0	0.0187015	0
Cylc2	chr4:51229549-51242800	0	0	0	0	0	0
Cyld	chr8:91220926-91275845	11.1949	11.5072	10.5766	9.11858	8.86512	8.78071
Cym	chr3:107014212-107024650	0	0	0	0	0	0
Cyp11a1	chr9:57862823-57874830	0	0	0	0	0	0
Cyp11b1	chr15:74665321-74672073	0	0	0	0	0	0
Cyp11b2	chr15:74681439-74686748	0	0	0	0	0	0
Cyp17a1	chr19:46741654-46747490	0	0	0	0	0	0.0205968
Cyp19a1	chr9:54013743-54041249	0.0156154	0	0.0131025	0	0	0
Cyp1a1	chr9:57535734-57551631	0.417301	0.326376	0.338355	0	0.0132755	0.0135004
Cyp1a2	chr9:57524743-57531462	0.512172	0.569568	0.447392	0	0	0
Cyp1b1	chr17:80106292-80114381	0.462788	0.513245	0.382052	41.5039	39.156	39.9361
Cyp20a1	chr1:60400215-60444231	13.1335	12.4637	12.4669	28.685	29.7839	27.5662
Cyp21a1	chr17:34938292-34941371	0	0	0	0	0	0
Cyp24a1	chr2:170308464-170322638	0	0	0	0.011455	0	0
Cyp26a1	chr19:37772297-37776026	0.618133	0.637761	0.816128	0.378949	0.168661	0.407813
Cyp26b1	chr6:84521407-84543902	0.050826	0.0231669	0.0121598	1.99888	1.98902	2.1055
Cyp26c1	chr19:37760169-37767797	0	0	0	0	0.0250002	0.0254662
Cyp27a1	chr1:74760147-74784464	0.143594	0.0877406	0.103379	0	0	0
Cyp27b1	chr10:126485301-126490062	0.198295	0.162767	0.281552	0.0489683	0.0582502	0.0148124
Cyp2a12	chr7:27814108-27821834	0	0	0	0	0	0
Cyp2a22	chr7:27716649-27724405	0	0	0	0	0	0
Cyp2a4	chr7:27092210-27100107	0	0.0247735	0	0	0	0
Cyp2a5	chr7:27620357-27628283	0.0231437	0.123867	0.0388993	0	0	0
Cyp2ab1	chr16:20308459-20325477	0	0.0141224	0	0.014163	0	0
Cyp2b10	chr7:26682676-26711643	0	0	0	0	0	0
Cyp2b13	chr7:26846513-26881215	0	0.0442761	0	0	0	0
Cyp2b19	chr7:27542205-27557649	0	0	0	0	0	0
Cyp2b23	chr7:27450245-27471449	0	0	0	0	0	0
Cyp2b9	chr7:26958427-26995679	0	0	0	0	0	0
Cyp2c29	chr19:39361574-39405203	0	0	0	0	0	0
Cyp2c37	chr19:40066913-40086733	0	0	0	0	0	0
Cyp2c38	chr19:39464045-39537565	0	0	0	0	0	0
Cyp2c39	chr19:39585311-39643019	0	0	0	0	0	0
Cyp2c40	chr19:39841562-39887304	0	0	0	0	0	0
Cyp2c44	chr19:44079511-44103737	0	0	0	0	0	0.038043
Cyp2c50	chr19:40164168-40188445	0	0	0	0	0	0
Cyp2c53-ps	chr19:39303743-39349227	0	0	0	0	0	0
Cyp2c54	chr19:40112429-40148303	0	0	0	0	0	0
Cyp2c55	chr19:39081508-39117177	0.115646	0.1236	0.0809241	0.165253	0.0552136	0.187304
Cyp2c65	chr19:39135495-39168438	0	0	0	0	0	0
Cyp2c66	chr19:39188387-39261246	0	0	0	0	0	0
Cyp2c67	chr19:39683348-39723532	0	0	0	0	0	0
Cyp2c68	chr19:39763325-39815591	0	0	0	0	0	0
Cyp2c69	chr19:39917149-39961259	0	0	0.0373855	0	0	0
Cyp2c70	chr19:40227850-40261776	0.116229	0.199071	0.332111	0	0	0
Cyp2d10	chr15:82233275-82237624	0	0	0	0	0	0
Cyp2d11	chr15:82219583-82224452	0	0	0	0	0	0
Cyp2d12	chr15:82385527-82389843	0	0	0	0	0	0
Cyp2d13	chr15:82467179-82472475	0	0	0	0	0	0
Cyp2d22	chr15:82200956-82210690	0	0	0	0	0	0
Cyp2d26	chr15:82620536-82624675	0.0243949	0.0261257	0	0	0	0
Cyp2d34	chr15:82446394-82451337	0	0	0	0	0	0
Cyp2d37-ps	chr15:82519179-82520488	0	0	0	0	0	0
Cyp2d40	chr15:82590262-82594552	0	0	0	0	0	0
Cyp2d9	chr15:82282806-82287257	0	0	0	0	0	0
Cyp2e1	chr7:147949730-147960876	0	0	0	0	0	0
Cyp2f2	chr7:27904973-27918679	0	0	0	0.368813	0.205227	0.125353
Cyp2g1	chr7:27593945-27606216	0	0	0	0	0	0
Cyp2j11	chr4:95961198-96015371	0	0	0	0	0	0
Cyp2j12	chr4:95766008-95807843	0	0	0	0	0	0
Cyp2j13	chr4:95709350-95744231	0	0	0	0	0	0
Cyp2j5	chr4:96294122-96330810	0	0	0	0	0	0
Cyp2j6	chr4:96182828-96220342	0.292041	0.352414	0.48949	3.19146	3.41927	3.62178
Cyp2j8	chr4:96111278-96174077	0	0	0	0	0.0257919	0
Cyp2j9	chr4:96235119-96258176	0	0	0	0.0212441	0.0946231	0
Cyp2r1	chr7:121693676-121706486	0.0246808	0	0	0	0	0
Cyp2s1	chr7:26587494-26601549	0	0	0.0350023	0.0892662	0.0796752	0.121542
Cyp2t4	chr7:27938732-27943583	0.0815623	0.0582973	0.0686014	0	0	0
Cyp2u1	chr3:130993408-131006145	2.36008	2.58718	2.59595	1.65568	1.64427	1.67263
Cyp2w1	chr5:139828570-139832987	0	0	0	0	0	0
Cyp39a1	chr17:43804320-43888380	3.81442	3.4828	3.9985	6.35316	6.52272	6.91521
Cyp3a11	chr5:146666182-146691430	0	0	0	0	0	0
Cyp3a13	chr5:138334160-138362847	0	0	0	0	0	0
Cyp3a16	chr5:146197177-146230592	0	0	0	0	0	0
Cyp3a25	chr5:146788769-146821194	0	0	0	0	0	0
Cyp3a41a	chr5:146505623-146531712	0	0	0	0	0.00881984	0.0119667
Cyp3a41b	chr5:146319532-146345599	0	0	0	0	0.00879923	0.00895401
Cyp3a44	chr5:146585558-146617450	0	0	0	0	0	0
Cyp3a57	chr5:146106138-146151381	0.10199	0.163912	0.0214383	0	0	0
Cyp3a59	chr5:146890833-146924859	0	0	0	0	0	0
Cyp46a1	chr12:109572590-109600444	2.48363	2.44303	2.30241	0.306227	0.307089	0.24303
Cyp4a10	chr4:115190891-115206254	0	0	0	0	0	0
Cyp4a12a	chr4:114971650-115005420	0	0	0	0	0	0
Cyp4a12b	chr4:115084228-115111639	0	0	0	0	0	0
Cyp4a14	chr4:115158804-115168746	0	0	0	0	0	0
Cyp4a29	chr4:114914688-114927162	0	0	0	0	0	0
Cyp4a30b	chr4:115125208-115143667	0	0	0	0	0	0
Cyp4a31	chr4:115236253-115251620	0	0	0	0	0	0
Cyp4a32	chr4:115273542-115294971	0	0	0	0	0	0
Cyp4b1	chr4:115297332-115320310	0	0	0	0	0	0
Cyp4b1-ps2	chr4:115254642-115255732	0	0	0	0	0	0
Cyp4f13	chr17:33061632-33084306	0.394599	0.509363	0.565705	2.91485	2.68235	2.50554
Cyp4f14	chr17:33042014-33054287	0	0	0	0.0200822	0	0
Cyp4f15	chr17:32822603-32840294	0	0	0	0	0	0
Cyp4f16	chr17:32673573-32688742	1.35031	1.08932	1.10424	4.87524	4.59544	5.19075
Cyp4f17	chr17:32643406-32665839	0.65864	0.302197	0.494246	1.0605	1.14575	1.14381
Cyp4f18	chr8:74512380-74533525	0	0	0	0	0	0
Cyp4f37	chr17:32758263-32773129	0	0.0195982	0.0038534	0.151092	0.149118	0.102585
Cyp4f39	chr17:32589667-32630265	0.0139285	0.0445651	0	0	0	0
Cyp4f40	chr17:32796427-32813425	0	0.0275658	0.108157	0	0	0
Cyp4f41-ps	chr17:33087905-33102661	0.0413534	0.0445872	0	0.0446894	0.0790519	0
Cyp4v3	chr8:46391155-46418550	0.257124	0.195747	0.25666	2.05475	1.54279	1.69936
Cyp4x1	chr4:114781286-114806582	0	0	0	0	0	0
Cyp51	chr5:4080673-4104697	29.6318	27.6432	29.7969	42.7224	43.5214	44.4762
Cyp7a1	chr4:6192758-6202778	0	0	0	0	0	0
Cyp7b1	chr3:17971949-18143338	1.46122	1.22616	1.21192	0.856977	0.847067	0.844949
Cyp8b1	chr9:121823473-121825423	0	0	0	0	0	0
Cypt1	chrX:16099997-16100815	0	0.107912	0	0	0	0
Cypt10	chr9:24429647-24430181	0	0	0	0	0	0
Cypt12	chr3:17848443-17848952	0	0	0	0	0	0
Cypt14	chrX:37216095-37216781	0	0	0	0	0	0
Cypt15	chrX:36699442-36700138	0	0	0	0	0	0
Cypt2	chrX:102695110-102695976	0	0	0.078086	0	0	0
Cypt3	chrX:149993135-149993972	0	0	0	0	0	0
Cypt4	chr9:24429628-24430272	0	0	0	0	0	0
Cypt7	chrX:16100006-16100741	0	0	0	0	0	0
Cypt8	chrX:16100006-16100741	0	0	0	0	0	0
Cyr61	chr3:145309934-145312949	0.188263	0.382234	0.237107	268.261	277.591	258.213
Cys1	chr12:25350702-25366660	0.710829	0.400511	0.705439	0	0	0
Cysltr1	chrX:103771847-103799018	0	0	0	0	0	0
Cysltr2	chr14:73428934-73448921	0	0	0	0	0	0
Cystm1	chr18:36508277-36553024	83.4635	84.3537	102.835	1.15233	0.371034	0.638685
Cyth1	chr11:118025479-118109906	20.0215	21.247	22.4071	6.34088	6.02013	6.25998
Cyth2	chr7:53062006-53069686	53.1849	48.5674	59.1501	16.6826	18.3898	17.1046
Cyth3	chr5:144383315-144471117	4.34279	4.30051	4.52649	25.0682	23.5183	23.6419
Cyth4	chr15:78427476-78452449	0.0388238	0	0.0217053	0.0138365	0.0247076	0.0376858
Cytip	chr2:57981549-58012533	0.0234641	0.0124728	0.00982416	0	0	0
Cytl1	chr5:38126757-38131059	0	0	0	0	0	0
Cyyr1	chr16:85456489-85550618	0	0	0	0	0	0
D030018L15Rik	chr15:95903767-95909983	0	0	0	0	0	0
D030024E09Rik	chr15:61530838-61606006	0	0	0	0.0156247	0	0
D030025E07Rik	chr3:127819932-127934523	0	0	0	0	0	0
D030025P21Rik	chr12:86216751-86220705	0	0	0	0.867093	1.01423	1.07766
D030028A08Rik	chr11:96805459-96826374	3.1014	3.08127	3.18171	1.33998	1.62375	1.65108
D030040B21Rik	chr1:16647632-16652359	0	0	0	0.0138536	0.012369	0.0251549
D030045P18Rik	chr10:45527509-45571824	0	0	0	0	0	0
D030047H15Rik	chr7:4077941-4088528	0.0289019	0	0	0	0.0689796	0.0420935
D030056L22Rik	chr19:18787725-18792918	32.4751	31.6176	31.9268	24.0648	22.9065	23.1249
D10Bwg1379e	chr10:18307816-18463564	4.69647	4.67579	3.8371	0	0	0
D10Jhu81e	chr10:77624811-77632513	20.9109	19.5414	23.6539	19.926	22.3316	21.3964
D10Wsu102e	chr10:82822965-82831580	15.2246	13.9441	14.2514	14.722	13.7108	13.6695
D11Wsu47e	chr11:113545725-113555961	5.0825	4.32185	4.45982	4.35529	4.65662	5.1616
D130009I18Rik	chr14:105038363-105366000	0	0	0	0	0	0
D130017N08Rik	chr5:144519222-144525811	0	0.049916	0.0391878	0.225221	0.222664	0.136037
D130020L05Rik	chr12:102320660-102327137	0.408066	0.241561	0.429243	0.313668	0.196893	0.148739
D130040H23Rik	chr8:71794978-71827274	0.822272	1.28751	0.834961	0.389364	0.474749	0.408814
D130043K22Rik	chr13:24936999-24993139	1.65897	1.67725	1.53241	0.0291305	0.00651536	0.0132395
D130058E03	chr6:127246203-127257985	0	0	0	0	0	0
D14Ertd670e	chr14:20658146-20663899	0.440206	0.989917	0.126525	0	0	0
D15Ertd621e	chr15:58247022-58289356	27.5678	27.4817	26.7023	45.6742	43.8502	42.9084
D16Ertd472e	chr16:78540580-78576933	4.65849	4.84325	4.70372	4.5054	4.64041	4.67158
D16Ertd519e	chr16:70616669-70625067	0	0	0	0	0	0
D17Ertd648e	chr17:12055935-12076055	0	0	0	0	0	0
D17H6S53E	chr17:35263346-35265800	2.18784	2.07095	2.04563	5.06793	5.48569	5.42618
D17Wsu104e	chr17:56315963-56323343	44.4386	38.8647	52.0003	105.552	105.743	103.964
D17Wsu92e	chr17:27888176-27957487	40.4421	38.651	42.6718	54.954	55.9488	54.5125
D19Bwg1357e	chr19:27463191-27504310	21.2794	20.5046	19.9375	30.5951	29.3279	29.0494
D1Ertd622e	chr1:99540478-99558595	9.32609	9.32314	9.05284	14.7307	14.9391	14.6264
D1Pas1	chr1:188791294-188794506	0	0	0	0	0	0
D230025D16Rik	chr8:107749087-107776951	10.4012	10.5099	11.2625	9.03257	9.50024	9.38514
D230030E09Rik	chr12:119756769-119768666	0	0.0642541	0	0	0	0
D2hgdh	chr1:95721816-95748751	2.16001	2.10069	2.13203	3.02929	2.47384	2.4566
D2Wsu81e	chr2:30028966-30033979	23.3174	21.3857	26.0065	22.1726	23.1108	22.5847
D330023K18Rik	chr2:31006568-31007811	3.67545	2.43196	3.36596	3.09796	5.02439	3.48909
D330041H03Rik	chr17:24546425-24551458	0.574979	0.768254	0.628531	0.169079	0.620668	0.784736
D330045A20Rik	chrX:136014905-136089119	9.46521	10.8293	9.99692	0.0497765	0	0.00904472
D330050G23Rik	chr2:116725887-116738527	0	0	0	0	0.0443656	0
D330050I16Rik	chr19:5388335-5390069	0.86717	0.543847	0.771767	0.432956	0.823653	0.567206
D3Bwg0562e	chr3:117022062-117063794	13.1047	12.5656	12.8742	0	0	0
D3Ertd254e	chr3:36050001-36069263	2.93986	3.16993	2.82803	4.22332	4.06402	4.0696
D3Ertd751e	chr3:41546536-41562863	3.00679	3.08399	2.55	1.35723	1.47034	1.37459
D430019H16Rik	chr12:106692065-106731305	15.954	14.7154	14.8168	0.1735	0.160818	0.230975
D430020J02Rik	chr12:117640419-117643634	9.49425	9.86817	7.32546	3.10848	3.15547	3.05161
D430036J16Rik	chr9:81525536-81538763	0	0	0.0234622	1.92392e-09	0	0
D430041D05Rik	chr2:103983231-104250491	7.04526	7.22485	6.41577	0	0	0
D430042O09Rik	chr7:132851389-133018311	2.59316	2.3425	2.51086	2.00365	2.34818	2.18352
D4Ertd617e	chr4:118299008-118304520	2.12682e-08	3.65987e-08	4.9623e-08	8.41167e-09	1.69195e-08	1.3189e-08
D530049I02Rik	chr1:73445541-73477353	0	0	0	0	0	0
D5Ertd577e	chr5:95885824-95914608	0	0	0	0	0	0
D5Ertd579e	chr5:36943137-37087260	9.18411	9.43523	8.54792	9.13913	8.67364	9.62812
D5Ertd605e	chr5:148230195-148234620	0	0	0	0	0.169676	0.216573
D630003M21Rik	chr2:158008268-158054960	0.318991	0.348963	0.304404	0	0	0
D630010B17Rik	chr15:94077632-94086037	0	0	0	0	0	0
D630013N20Rik	chr10:70063796-70118711	0.0451612	0	0	0	0	0
D630023F18Rik	chr1:65151858-65169788	0.177053	0.147218	0.0433803	0.0368919	0.0374622	0
D630024D03Rik	chr11:31700687-31724547	0	0	0.115059	0	0	0
D630029K05Rik	chr10:116401795-116406163	0	0.0189001	0.0297101	0.0379084	0	0.0343839
D630032N06Rik	chr11:85048667-85051806	0	0	0	0	0.104452	0
D630033O11Rik	chr9:43067961-43088158	0	0	0	0	0	0
D630039A03Rik	chr4:57921255-57929136	5.11189	5.13128	6.66888	0.159158	0.094752	0.0963415
D630041G03Rik	chr7:4418846-4422486	0.0384062	0.0102228	0.0402318	0	0.027493	0.0093146
D630045J12Rik	chr6:38073173-38204009	7.77845	7.44213	7.05729	3.99685	3.83998	3.81558
D630045M09Rik	chr13:73482112-73484832	0	0	0	0.0712015	0.0315748	0
D6Ertd474e	chr6:143194407-143246399	0	0.0139693	0	0	0	0
D6Ertd527e	chr6:87054739-87062997	0	0.0179849	0.0848199	0.108211	0.0964911	0.147251
D6Wsu163e	chr6:126889983-126925722	10.4325	9.95971	10.5414	7.50637	7.25276	6.89109
D730001G18Rik	chr15:74601337-74609289	0	0	0.0232058	0	0	0
D730005E14Rik	chr15:79719961-79723568	0.0678918	0.0516339	0.0325122	0.0729433	0.177027	0.0951307
D730045A05Rik	chr18:74177560-74179742	0.206265	0.295703	0.0868737	0	0	0
D730048I06Rik	chr9:35595634-35597697	0	0	0	0	0	0
D730050B12Rik	chr13:72947048-72954211	0	0	0	0	0	0
D7Ertd143e	chr7:3218784-3221016	0	0	0	0	0	0
D7Ertd443e	chr7:141457944-141568511	0	0.0162424	0	0.537605	0.421497	0.325242
D7Ertd715e	chr7:67114462-67119317	0.599923	0.585732	0.99269	0	0	0
D830005E20Rik	chr10:32942150-32976163	0	0	0	0	0	0
D830013O20Rik	chr12:74465061-74510550	0	0	0	0	0	0.183578
D830015G02Rik	chr14:55587623-55593186	0.132208	0	0	0	0	0
D830026I12Rik	chr6:17147750-17155695	0	0	0.0218217	0	0	0
D830030K20Rik	chr14:3224445-3234357	0.81051	0.338081	0.403673	0.0318252	0.0141294	0
D830031N03Rik	chr4:123080843-123089154	3.43419	3.51762	2.29558	4.08862	3.57296	3.87622
D830032E09Rik	chr1:109813835-109847524	0	0	0	0	0	0
D830046C22Rik	chr5:139853650-139856007	0.125919	0.050397	0.250938	0.0168464	0.135246	0.0305723
D8Ertd738e	chr8:86770133-86773660	160.639	154.223	183.933	253.15	263.107	248.195
D8Ertd82e	chr8:37157881-37210841	19.6627	18.0969	20.8533	5.386	5.38291	4.99228
D930007P13Rik	chr15:102953500-102977259	0	0	0	0	0	0
D930015E06Rik	chr3:83702208-83844083	24.2706	22.3871	22.3739	8.59512	8.10371	8.50129
D930015M05Rik	chr2:92249048-92272465	0.0752223	0.161968	0.0951096	0.0405878	0.10783	0.073338
D930016D06Rik	chr5:104954753-104983230	4.05479	6.13914	4.2012	3.72947	3.84393	4.16362
D930020B18Rik	chr10:121078756-121130970	0.266922	0.240534	0.215114	0	0	0
D930028M14Rik	chr7:25937475-25941649	25.9856	21.4559	28.4427	0	0	0
D930032P07Rik	chr19:28752713-28794517	0	0	0	0	0	0
D930048N14Rik	chr11:51464455-51471183	1.31835	1.27837	1.10927	0.230124	0.29378	0.418073
Daam1	chr12:72932054-73093363	12.9114	13.001	11.3141	5.52416	5.19462	5.1251
Daam2	chr17:49595346-49703662	0.238508	0.241743	0.283307	1.98711	1.92936	2.03791
Dab1	chr4:104040142-104417449	4.06471	3.92175	3.91541	0	0	0
Dab2	chr15:6249788-6390709	0	0	0	20.1206	20.1233	20.406
Dab2ip	chr2:35413977-35586514	20.2955	18.498	19.0648	11.2497	12.031	11.6641
Dach1	chr14:98186064-98568984	10.9217	11.2873	10.8206	0	0	0
Dach2	chrX:110411118-110949995	2.45579	3.12613	2.40196	0.12673	0.00562515	0
Dact1	chr12:72410870-72421094	1.59864	1.76861	1.67181	1.40261	1.50586	1.51874
Dact2	chr17:14332236-14340838	1.28465	1.24627	1.86372	13.0617	12.3369	11.9128
Dact3	chr7:17460665-17472650	8.25646	7.83787	8.62873	3.40722	3.83331	3.47707
Dad1	chr14:54855159-54873604	80.1167	78.205	91.2751	189.699	191.097	185.436
Daf2	chr1:132285104-132319576	0.827116	0.807321	0.300426	0	0	0
Dag1	chr9:108107191-108166289	20.0487	19.671	20.8242	29.8637	30.1662	30.0522
Dagla	chr19:10319754-10379367	6.10966	6.58469	6.30267	7.43333	6.769	6.61588
Daglb	chr5:144225360-144265310	4.0852	3.92903	3.99213	3.40757	2.94715	2.77695
Dak	chr19:10666686-10678748	3.58	3.9814	4.47194	5.45354	6.18728	5.36889
Dalrd3	chr9:108472222-108475102	14.0569	13.7094	16.1375	4.99102	6.37076	6.49964
Dancr	chr5:74489107-74490361	3.96085	3.4826	3.85014	1.99442	2.42167	2.15857
Dand5	chr8:87339303-87356164	2.41913	2.17552	2.67743	3.89419	3.72631	4.22311
Dao	chr5:114453743-114475684	0	0.0482588	0.0378923	0	0	0
Dap	chr15:31154139-31204093	17.43	17.6444	22.7575	278.571	288.149	283.666
Dap3	chr3:88724724-88754204	11.1881	10.2494	12.1224	17.4108	17.774	16.7842
Dapk1	chr13:60703307-60864552	5.54232	4.81605	4.74204	1.05681	0.856345	1.22167
Dapk2	chr9:66006032-66120049	0.111314	0.119111	0.018706	0	0	0
Dapk3	chr10:80645751-80655942	15.736	15.8268	17.5988	24.2672	25.7892	24.2169
Dapl1	chr2:59322709-59343078	1.26808	0.790369	0.728093	0	0	0
Dapp1	chr3:137593969-137644513	0.184598	0.184399	0.125743	0.0739741	0.011013	0.0111964
Dars	chr1:130260283-130313993	49.0302	52.82	52.6983	58.1918	57.6753	58.7018
Dars2	chr1:162970743-163000763	10.9485	9.98512	11.2279	9.83527	10.2323	9.6336
Daw1	chr1:83156336-83207147	0	0	0	0	0	0
Daxx	chr17:34046389-34052535	18.2589	17.6132	18.6652	17.9176	19.6769	19.0061
Dazap1	chr10:79727735-79751158	92.1561	88.2068	100.29	72.2098	70.3191	69.3015
Dazap2	chr15:100446092-100451192	75.6293	75.3761	82.7579	78.3613	74.2422	71.7744
Dazl	chr17:50418717-50432945	0	0	0	0.0131681	0.0235249	0
Dbf4	chr5:8396968-8422716	26.3207	24.7115	25.5194	38.6284	36.2395	36.0038
Dbh	chr2:27021026-27038724	0.016351	0	0	0	0	0.0158813
Dbhos	chr2:27000417-27018223	0.00860734	0	0.00420682	0.00459392	0.00273835	0
Dbi	chr1:122009856-122017673	161.804	150.362	177.909	350.959	365.116	346.232
Dbil5	chr11:76031114-76032167	0.140277	0	0.241598	0.314856	0.538627	0.278579
Dbn1	chr13:55574788-55589437	27.1372	28.1729	31.0457	32.8355	34.3122	30.8714
Dbndd1	chr8:126028617-126039355	4.01334	4.21673	4.1758	0.871768	1.02826	0.881861
Dbndd2	chr2:164311639-164318823	1.24248	1.12809	1.40107	5.47816	5.6047	4.93928
Dbnl	chr11:5688485-5700983	28.5593	27.9568	29.8396	53.6539	54.026	52.2326
Dbp	chr7:52960616-52965573	10.2385	9.16166	12.2407	13.5921	13.3077	13.3573
Dbpht2	chr12:75398460-75401455	1.81535	2.08733	1.52205	0	0	0
Dbr1	chr9:99476217-99484762	13.903	13.1867	13.6381	9.4976	9.18832	9.2473
Dbt	chr3:116215996-116252899	6.29745	7.10823	6.79523	4.94385	5.02198	5.17802
Dbx1	chr7:56886868-56892205	0	0.0586278	0.0153569	0	0	0.0177728
Dbx2	chr15:95453993-95485202	0	0	0	0	0	0.0159725
Dcaf10	chr4:45354972-45392594	6.39084	6.00681	5.44456	5.6858	6.21195	5.66795
Dcaf11	chr14:56178865-56188902	15.2224	14.8647	17.9443	12.2934	12.6828	12.4752
Dcaf12	chr4:41238332-41261934	18.7459	16.9396	17.1629	16.8118	16.8501	16.3757
Dcaf12l1	chrX:42139743-42143374	16.4608	16.9884	16.9541	0	0	0
Dcaf12l2	chrX:41718633-41721514	1.4478	1.33037	1.35008	0	0	0
Dcaf13	chr15:38944419-38978401	28.3821	26.2706	29.4046	44.5394	45.4537	41.7089
Dcaf15	chr8:86620970-86628661	19.1145	18.2638	19.0373	21.8398	24.1703	23.5818
Dcaf17	chr2:70893800-70937199	3.38268	3.72633	3.00652	3.56616	2.98931	3.15854
Dcaf4	chr12:84861415-84882942	5.15882	6.14678	6.32627	5.37383	4.12031	4.58185
Dcaf5	chr12:81436833-81537588	12.6366	12.3814	12.0531	6.73131	6.60358	6.73428
Dcaf6	chr1:167259631-167390594	10.1235	9.32569	9.24586	14.4958	13.5456	14.2883
Dcaf7	chr11:105898185-105920637	30.0215	29.4163	29.2457	32.0288	32.5581	31.1999
Dcaf8	chr1:174078145-174126524	24.4963	22.2939	23.9093	24.2219	24.4351	25.3992
Dcakd	chr11:102855369-102878461	94.6229	96.2666	107.256	95.9641	89.9594	89.7075
Dcbld1	chr10:51953424-52041183	4.09088	3.94934	4.52471	5.89386	5.55171	5.61574
Dcbld2	chr16:58408647-58469858	11.8489	12.0938	11.041	28.488	26.7483	27.0603
Dcc	chr18:71413285-72510723	1.45036	2.0599	1.32602	0	0	0
Dcdc2a	chr13:25147872-25302575	0.452797	0.560087	0.412899	0	0	0
Dcdc2b	chr4:129285574-129291501	0	0	0.156227	0	0.0588089	0
Dcdc2c	chr12:29122659-29233202	0.029144	0	0.0163485	0.00348336	0.0612503	0
Dchs1	chr7:112901502-112936064	0.901553	0.775054	0.73269	3.35639	3.15864	3.37257
Dck	chr5:89194037-89212302	50.9909	50.7803	52.7709	24.0001	23.4702	22.5706
Dclk1	chr3:55046447-55342990	1.40967	1.68405	1.59602	38.5363	37.5014	38.9274
Dclk2	chr3:86590071-86724806	33.8815	33.0556	33.3388	2.53794	2.16	2.564
Dclk3	chr9:111341584-111392115	0.92319	0.60909	1.18162	0	0	0.00973553
Dclre1a	chr19:56603650-56622712	6.66726	6.30563	6.26121	4.75345	4.69156	4.19597
Dclre1b	chr3:103604527-103613310	5.50294	5.86413	5.79962	3.5375	4.02946	3.41874
Dclre1c	chr2:3341402-3378389	1.35445	1.55063	1.36908	3.17985	2.85037	2.76175
Dcn	chr10:96942133-96980796	2.81767	3.12297	3.58454	0.331038	0.250708	0.279876
Dcp1a	chr14:31292750-31340242	4.96982	4.71096	5.03829	8.03025	8.21087	9.00353
Dcp1b	chr6:119125270-119171632	3.15786	3.04542	3.30869	0.227935	0.183296	0.19668
Dcp2	chr18:44540153-44584623	8.14749	8.45664	7.24526	9.00611	8.83945	9.24512
Dcpp1	chr17:24017842-24019820	0	0	0	0	0	0
Dcpp2	chr17:24035688-24037754	0	0	0	0	0	0
Dcpp3	chr17:24054424-24056408	0	0	0	0	0	0
Dcps	chr9:34931998-34983572	36.4409	35.0921	42.0374	28.0325	30.353	28.4045
Dcst1	chr3:89154156-89169161	0	0	0	0.0172351	0.0153722	0.0469133
Dcstamp	chr15:39577475-39592484	0	0	0	0	0	0
Dct	chr14:118412011-118451468	0	0	0	0	0	0
Dctd	chr8:49184445-49227021	4.71199	4.819	4.63819	10.5104	12.6814	12.266
Dctn1	chr6:83115917-83150112	43.6856	41.9322	46.6113	49.2346	49.2086	49.9833
Dctn2	chr10:126703317-126719015	76.9553	67.396	79.9734	83.4355	87.0744	87.3176
Dctn3	chr4:41661829-41670195	46.0396	41.3053	49.2389	30.5851	35.9465	30.6746
Dctn4	chr18:60685874-60718416	22.4538	21.3804	22.9316	28.8916	26.9806	27.322
Dctn5	chr7:129276554-129292558	28.3666	27.6187	31.1096	21.9599	21.5088	20.6412
Dctn6	chr8:35153476-35171565	64.529	66.3753	75.1986	59.2284	55.2016	58.8432
Dctpp1	chr7:134400475-134404181	261.759	228.67	326.034	91.0226	103.387	85.8788
Dcun1d1	chr3:35791026-35831888	9.93705	10.7487	9.3862	8.9632	8.49346	9.07354
Dcun1d2	chr8:13255962-13288126	12.024	11.8617	12.5921	9.79037	10.0051	10.0819
Dcun1d3	chr7:126996676-127039259	2.69234	2.59472	2.39517	2.18007	2.27749	2.15028
Dcun1d4	chr5:73872293-73952033	7.91409	7.95019	6.99053	7.08421	7.09107	7.95841
Dcun1d5	chr9:7184565-7207031	47.8355	51.3495	49.7357	51.1512	51.833	48.4789
Dcx	chrX:140290384-140367762	0.853722	1.45888	0.819614	0	0.00349151	0
Dcxr	chr11:120586686-120588595	1.39068	1.4477	1.7885	3.08249	4.0966	3.27354
Dda1	chr8:73993092-74000334	59.4941	54.9537	68.3245	62.3062	61.4214	61.9513
Ddah1	chr3:145421655-145557241	3.22369	3.48466	3.36632	47.1992	45.5227	42.7011
Ddah2	chr17:35195979-35199044	9.55309	9.09346	12.261	75.7658	82.9283	77.5712
Ddb1	chr19:10680114-10704311	101.608	95.1069	102.031	244.377	253.196	243.951
Ddb2	chr2:91051738-91077223	3.00751	3.21233	3.47881	1.59978	1.19463	1.31195
Ddc	chr11:11714103-11798147	236.353	227.224	249.381	0.147584	0.0939105	0.0764616
Ddhd1	chr14:46212845-46277818	11.5642	11.2468	10.2722	3.29155	3.22078	3.26762
Ddhd2	chr8:26835795-26864752	15.2165	15.0399	14.1992	9.95366	9.04375	9.26838
Ddi1	chr9:6265027-6266547	0	0	0	0	0	0.0262755
Ddi2	chr4:141239477-141279334	33.2279	31.1325	27.5407	12.7579	11.4609	10.1312
Ddit3	chr10:126727848-126733344	11.0339	11.4685	10.8079	28.8328	30.7126	28.6457
Ddit4	chr10:59412422-59414518	46.7124	42.2216	51.4228	32.9474	32.8949	35.5566
Ddit4l	chr3:137286635-137291296	0.03997	0.0284125	0.0111739	0.270694	0.228938	0.284541
Ddn	chr15:98634212-98638356	0.0465915	0.0198403	0.0468512	0	0.071151	0.0451969
Ddo	chr10:40349816-40369737	0.143046	0.0508139	0.0699618	0	0	0.011569
Ddost	chr4:137860652-137868526	72.9249	68.433	80.792	130.972	136.51	130.477
Ddr1	chr17:35818511-35841084	21.144	21.7534	24.2201	25.8226	26.0295	27.347
Ddr2	chr1:171902437-172019075	3.74165	4.17147	3.45997	23.4733	22.1588	22.5709
Ddrgk1	chr2:130479818-130490381	38.5986	31.8361	41.9895	32.0905	32.1291	30.6355
Ddt	chr10:75233977-75236119	18.4164	17.7938	21.0318	27.8656	36.2659	31.5664
Ddx1	chr12:13226112-13255980	73.6228	72.7982	71.3941	47.9778	46.2554	48.5598
Ddx10	chr9:52906558-53056217	9.99069	10.3007	10.421	12.1366	11.3778	11.283
Ddx11	chr17:66472859-66501508	5.22463	5.29079	5.41493	6.95607	7.81091	7.22006
Ddx17	chr15:79358125-79377171	120.366	116.979	108.411	106.244	106.768	109.581
Ddx18	chr1:123450411-123464557	9.11607	8.83894	9.35856	12.1824	10.8928	10.826
Ddx19a	chr8:113498890-113521723	40.1914	37.1297	39.029	28.7665	28.7358	28.6808
Ddx19b	chr8:113527085-113555651	5.41864	5.62485	4.96003	3.58902	3.34132	3.24503
Ddx20	chr3:105481379-105490489	12.8233	11.7965	12.8989	16.0958	15.2443	15.1057
Ddx21	chr10:62042994-62065046	41.9613	39.9019	38.7449	49.0062	46.958	46.6865
Ddx23	chr15:98475937-98493320	40.0895	38.3118	40.1498	52.2727	51.3973	51.2543
Ddx24	chr12:104646185-104664077	45.8778	43.9172	47.8588	34.6765	36.2881	33.5174
Ddx25	chr9:35349432-35366055	20.8502	20.1292	21.4526	0.947061	0.796991	0.834782
Ddx26b	chrX:53708015-53761020	17.2531	18.1829	16.3734	3.68666	3.14753	2.8755
Ddx27	chr2:166840812-166860445	65.1874	61.636	66.5555	40.5289	39.7076	38.2692
Ddx28	chr8:108533515-108535386	9.65794	8.86237	11.148	8.8419	8.35004	9.28693
Ddx31	chr2:28695925-28761095	5.1199	5.37802	5.41477	6.34748	6.40067	6.37269
Ddx39	chr8:86239075-86247250	57.3181	52.036	65.0926	85.4016	86.6175	84.3349
Ddx39b	chr17:35378690-35390652	233.349	221.528	244.91	132.611	140.653	136.416
Ddx3x	chrX:12858147-12871109	165.055	170.856	153.231	133.712	125.798	136.479
Ddx3y	chrY:597157-623056	0	0	0	0	0	0
Ddx4	chr13:113388540-113442518	0.0505635	0.125198	0.207905	0	0	0
Ddx41	chr13:55631770-55638019	33.1655	29.7892	37.9961	25.1288	24.6585	24.6078
Ddx42	chr11:106078239-106110454	31.4523	31.5466	29.4387	26.4269	25.8104	25.9207
Ddx43	chr9:78243583-78271396	0	0	0	0.109177	0.0648986	0.115548
Ddx46	chr13:55736359-55782628	29.3315	29.7575	27.7344	21.8171	21.5811	21.0422
Ddx47	chr6:134961629-134973794	33.2853	30.3682	34.2221	46.9921	50.7556	48.7788
Ddx49	chr8:72816764-72826351	22.0266	22.1668	24.0133	31.6842	30.8187	30.2235
Ddx5	chr11:106641669-106649808	256.767	258.785	245.762	156.77	152.459	162.024
Ddx50	chr10:62078770-62113946	21.819	22.8604	21.6776	18.8203	21.0212	21.0366
Ddx51	chr5:111082469-111089515	6.37254	5.67199	5.99072	7.51787	7.64176	7.79734
Ddx52	chr11:83755591-83776588	15.7329	14.3079	16.6443	21.6063	20.9968	22.0429
Ddx54	chr5:121063138-121078601	20.8314	19.1539	21.9804	29.541	30.2604	28.0167
Ddx55	chr5:125002872-125019669	14.3372	13.6162	14.2569	5.98532	5.62757	5.41525
Ddx56	chr11:6157547-6167732	14.1132	13.7157	15.286	23.0839	25.0397	24.0331
Ddx58	chr4:40150809-40186858	0.323246	0.380365	0.35138	6.95516	7.21012	6.9389
Ddx59	chr1:138311847-138336797	5.38278	5.47802	5.37886	6.8982	6.56334	6.73999
Ddx6	chr9:44412974-44448814	54.7589	53.7776	49.2506	38.1188	37.3412	36.9431
Ddx60	chr8:64406885-64516492	0.151248	0.178646	0.136026	0.0358373	0.021383	0.0977496
Deaf1	chr7:148483074-148524682	27.855	27.3445	31.3109	6.258	6.11286	5.25284
Dear1	chr3:84768977-84769502	0	0	0	0	0	0
Deb1	chr9:121619506-121622039	59.2733	53.4748	58.945	36.6789	42.6423	35.7349
Decr1	chr4:15844386-15872654	1.01706	0.812956	0.862921	12.4453	11.9566	12.4818
Decr2	chr17:26218155-26227109	5.39508	5.09979	5.80044	11.8495	12.6082	11.7385
Dedd	chr1:173259275-173272632	11.2705	11.0101	13.2201	21.684	21.4601	20.0387
Dedd2	chr7:25987858-26004878	9.24429	9.32818	11.4618	3.07195	3.7353	3.34536
Def6	chr17:28344722-28365553	1.7541	1.89011	1.60963	1.66726	1.8782	1.6188
Def8	chr8:125966855-125987799	18.8849	17.9421	20.3458	13.9038	15.1761	14.6499
Defa17	chr8:22766238-22767208	0	0	0	0	0	0
Defa2	chr8:22619729-22620708	0	0	0	0	0	0
Defa20	chr8:22619729-22620709	0	0	0	0	0	0
Defa21	chr8:22165223-22166196	0	0	0	0	0	0
Defa22	chr8:22301955-22302928	0	0	0	0	0	0
Defa23	chr8:22194718-22195695	0	0	0	0	0	0
Defa23	chr8:22331251-22332228	0	0	0	0	0	0
Defa24	chr8:22844965-22845943	0	0	0	0	0	0
Defa25	chr8:22224120-22224964	0	0	0	0	0	0
Defa26	chr8:22728639-22729444	0	0	0	0	0	0
Defa3	chr8:22427087-22428056	0	0	0	0	0	0
Defa4	chr8:22776268-22776440	0	0	0	0	0	0
Defa5	chr8:22437072-22438054	0	0	0	0	0	0
Defa6	chr8:22845008-22845849	0	0	0	0	0	0
Defa-ps1	chr8:22805483-22806325	0	0	0	0	0	0
Defa-ps12	chr8:19210461-19212760	0	0	0	0	0	0
Defa-ps13	chr8:19300676-19304794	0	0	0	0	0	0
Defa-rs1	chr8:22465566-22466699	0	0	0	0	0	0
Defa-rs7	chr8:22194718-22195696	0	0	0	0	0	0
Defa-rs7	chr8:22331251-22332229	0	0	0	0	0	0
Defb1	chr8:22887026-22905657	0	0	0	0	0	0
Defb10	chr8:22969372-22972482	0	0	0	0	0	0
Defb11	chr8:23015845-23016904	0	0	0	0	0	0
Defb12	chr8:19111930-19114833	0	0	0	0	0	0
Defb13	chr8:23057233-23059094	0	0	0	0	0	0
Defb14	chr8:19194327-19195309	0	0	0	0	0	0
Defb15	chr8:23040284-23043182	0	0	0	0	0	0
Defb18	chr1:18226553-18227524	0	0	0	0	0	0
Defb19	chr2:152401821-152406048	0	0	0	0	0	0
Defb2	chr8:22950397-22953953	0	0	0	0	0	0
Defb20	chr2:152302798-152305670	0	0	0	0	0	0
Defb21	chr2:152398479-152400679	0	0	0	0	0	0
Defb22	chr2:152311401-152315874	0	0	0	0	0	0
Defb23	chr2:152284790-152290356	0	0	0	0	0	0
Defb25	chr2:152448091-152448789	0	0	0	0	2.39338	0
Defb26	chr2:152333491-152337472	0	0	0	0	0	0
Defb28	chr2:152343990-152347183	0	0	0	0	0	0
Defb29	chr2:152364449-152365777	0	0	0	0	0	0
Defb3	chr8:19293360-19295339	0	0	0	0	0	0
Defb30	chr14:63652923-63656683	0	0	0	0	0	0
Defb33	chr8_random:311631-316688	0	0	0	0	0	0
Defb34	chr8:19123751-19126540	0	0	0	0	0	0
Defb35	chr8:23048823-23051350	0	0	0	0	0	0
Defb36	chr2:152430062-152438465	0	0	0	0	0	0
Defb37	chr8:18986232-18991055	0	0	0	0	0	0
Defb38	chr8:19023463-19026529	0	0	0	0	0	0
Defb39	chr8:19052825-19064810	0	0	0	0	0	0
Defb4	chr8:19198703-19201547	0	0.656571	0	0	0	0
Defb40	chr8:18974939-18978116	0	0	0	0	0	0
Defb41	chr1:18241058-18255219	0	0	0	0	0	0
Defb42	chr14:63665827-63667443	0	0	0	0	0	0
Defb43	chr14:63630607-63636925	0	0	0	0	0	0
Defb44-ps	chr1:18200133-18213645	0	0	0	0	0	0
Defb45	chr2:152418926-152422221	0	0	0	0	0	0
Defb46	chr8:19239915-19242143	0	0	0	0	0	0
Defb47	chr14:63616913-63619997	0	0	0	1.04226	3.19119	0
Defb48	chr14:63596360-63603347	0	0	0	0	0	0
Defb5	chr8:19247591-19250828	0	0	0	0	0	0
Defb50	chr8:22934010-22941768	0	0	0	0	0	0
Defb6	chr8:19225477-19228209	0	0	0	0	0	0
Defb7	chr8:19495096-19497775	0	0	0	0	0	0
Defb8	chr8:19445769-19447606	0	0	0	0	0	0
Defb9	chr8:22992184-22995906	0	0	0	0	0	0
Degs1	chr1:184205900-184212890	21.2067	18.0738	21.0284	73.2304	72.7417	72.9797
Degs2	chr12:109925001-109940516	4.40175	4.47301	4.32755	0.605655	0.602372	0.347191
Dek	chr13:47180135-47201589	152.325	172.889	155.652	94.5626	93.945	96.909
Dennd1a	chr2:37654509-38142904	13.1837	12.8823	13.5185	10.3214	10.313	10.097
Dennd1b	chr1:140860285-141072619	3.76574	4.07987	2.9961	5.3345	5.10028	5.46427
Dennd1c	chr17:57205477-57217933	0.17461	0.248362	0.390608	0	0	0
Dennd2a	chr6:39412376-39507833	9.47664	8.85928	9.57102	13.409	14.0358	12.7826
Dennd2c	chr3:102931478-102973656	0.765123	0.770148	0.635104	1.01294	0.925781	0.794886
Dennd2d	chr3:106285348-106305948	0.385146	0.476161	0.367323	0.366663	0.38307	0.323402
Dennd3	chr15:73342989-73402672	1.70421	1.53391	1.79606	0.680764	0.627405	0.686929
Dennd4a	chr9:64658817-64767474	22.5219	21.9817	19.0094	4.10612	4.2355	4.19106
Dennd4b	chr3:90070455-90084587	3.81953	3.76861	3.83088	1.09429	1.3822	1.17677
Dennd4c	chr4:86394458-86496506	4.87067	4.95166	4.079	4.29581	4.10301	4.22834
Dennd5a	chr7:117037294-117103936	30.0292	27.2795	30.4874	22.8148	23.3132	21.9574
Dennd5b	chr6:148936590-149050202	5.82929	5.70354	4.99865	3.77225	3.40255	3.44739
Dennd6a	chr14:27393343-27453808	9.43173	10.0959	9.54631	5.93294	5.4251	5.49457
Dennd6b	chr15:89012642-89026905	4.65579	4.60454	4.68321	0.897565	0.969075	1.0889
Denr	chr5:124357283-124378841	24.3235	26.0689	25.2053	42.8804	41.689	41.659
Depdc1a	chr3:159158396-159192919	4.12937	4.96788	4.40874	5.56015	5.94026	5.36023
Depdc1b	chr13:109106530-109179751	5.78181	5.07028	6.13471	8.26265	8.39718	8.96251
Depdc5	chr5:33206369-33336882	9.38096	8.74094	7.76019	4.79884	5.55379	5.3446
Depdc7	chr2:104561943-104582958	5.03477	5.37676	4.39565	0.605883	0.704201	0.604992
Deptor	chr15:54943871-55090828	3.19737	3.22349	2.95025	1.23568	1.13966	1.25205
Dera	chr6:137703097-137786393	9.40496	8.87894	9.74345	13.6231	13.2096	12.1355
Derl1	chr15:57701056-57723973	20.9447	20.4825	22.5832	31.6083	32.9285	32.5739
Derl2	chr11:70820941-70833343	7.82126	7.11665	7.53265	12.0601	12.1172	11.9588
Derl3	chr10:75356142-75358686	5.7674	6.48794	7.48155	0.24153	0.336738	0.24966
Des	chr1:75356866-75365154	0	0	0.00975467	0.0373018	0.0444253	0.101623
Desi1	chr15:81822952-81846570	22.9058	22.5955	24.7399	34.6878	35.2001	35.3972
Desi2	chr1:180117547-180182728	9.13539	9.14383	8.83292	18.9803	17.24	19.1155
Det1	chr7:85972359-85992097	4.38236	3.99286	4.7432	3.96779	3.28756	4.07611
Dexi	chr16:10530299-10543147	17.656	17.2348	19.6715	13.4386	15.4539	14.5073
Dffa	chr4:148478250-148494762	13.5676	13.5347	15.1502	7.71588	7.0793	6.89717
Dffb	chr4:153338557-153349190	3.58137	2.64389	3.17091	1.81397	1.89191	2.3139
Dfna5	chr6:50157401-50211768	6.00624	5.4881	6.38042	5.14279	5.34572	5.49948
Dfnb59	chr2:76488329-76496611	0.109319	0.0392124	0.153541	0.0786124	0.139287	0.106558
Dgat1	chr15:76332444-76342248	6.38567	5.8791	6.48983	13.1931	13.3384	13.9702
Dgat2	chr7:106302172-106331223	2.60066	3.2113	2.74742	2.18838	2.42748	2.13062
Dgat2l6	chrX:97720176-97741447	0	0	0	0	0	0
Dgcr14	chr16:17900801-17911441	10.0642	9.93124	10.6859	12.2363	13.1664	12.4946
Dgcr2	chr16:17840450-17891821	29.6452	29.0972	30.678	24.6446	25.3628	25.1217
Dgcr6	chr16:18052952-18071725	23.6545	22.8404	27.8912	31.046	36.6113	36.2375
Dgcr8	chr16:18254057-18289261	14.7405	13.9825	13.6065	10.3399	10.0511	10.2927
Dgka	chr10:128157191-128181112	1.19065	1.59061	1.68681	5.03012	4.96796	4.02118
Dgkb	chr12:38607291-39359997	0.00608174	0.00646628	0.00509295	0	0	0
Dgkd	chr1:89749861-89841064	18.5636	17.2411	17.7852	11.8597	11.5085	11.4555
Dgke	chr11:88898895-88922062	6.0017	5.34274	4.70235	4.18903	4.13076	4.68432
Dgkeos	chr11:88922064-88929198	0.0752361	0.246696	0.0639193	0	0	0
Dgkg	chr16:22466641-22657304	4.10866	4.40761	3.60746	0	0.0175435	0.00594097
Dgkh	chr14:78969415-79124896	1.48622	1.81751	1.51778	2.78983	2.64911	2.68988
Dgki	chr6:36796021-37249976	0.835327	0.656575	0.638462	0.039671	0	0.00721115
Dgkk	chrX:6356431-6525489	25.7311	25.6681	21.6053	0	0.00442893	0
Dgkq	chr5:109076062-109089788	2.63954	2.50244	2.32025	3.17243	3.48496	3.27125
Dgkz	chr2:91772978-91803720	88.3495	83.6752	94.1606	27.4035	28.6213	27.7108
Dguok	chr6:83430207-83456963	10.0938	9.2669	10.4085	15.526	15.2955	17.3279
Dhcr24	chr4:106233642-106261718	28.8534	24.7256	29.4016	15.7503	16.5378	17.5231
Dhcr7	chr7:151009071-151034315	22.8937	21.5108	25.7242	16.4871	17.0567	16.7925
Dhdds	chr4:133524971-133556779	17.8892	16.833	18.506	10.6098	10.9033	11.0737
Dhdh	chr7:52728932-52744166	0	0.0282092	0	0	0	0
Dhfr	chr13:93124737-93159008	14.7347	14.7169	15.1888	10.9891	10.0965	9.94894
Dhh	chr15:98723457-98728971	0.360223	0.284159	0.275973	0	0	0
Dhodh	chr8:112117147-112132573	11.453	11.6597	12.8885	11.22	11.7009	10.014
Dhps	chr8:87595655-87599060	24.9545	23.2133	28.5953	43.7586	46.0755	44.2691
Dhrs1	chr14:56357856-56364521	15.5517	15.3552	18.3425	36.7592	36.213	35.8601
Dhrs11	chr11:84634229-84642505	0.943929	1.55108	1.01771	10.8957	11.6898	9.78785
Dhrs13	chr11:77845814-77851366	11.1309	11.9367	13.6317	15.3044	16.5207	15.1901
Dhrs2	chr14:55840843-55860277	0	0	0	0	0	0
Dhrs3	chr4:144482729-144517548	0.254959	0.13586	0.194804	4.62781	3.88618	3.31098
Dhrs4	chr14:56097594-56109177	27.8729	22.6377	26.447	13.0496	12.1162	13.1127
Dhrs7	chr12:73751339-73765815	7.66636	7.31941	8.70106	12.9148	11.5015	11.017
Dhrs7b	chr11:60644132-60671925	13.1725	12.2251	13.8035	21.1231	20.8334	20.8349
Dhrs7c	chr11:67611772-67629504	0.0816379	0.132005	0	0	0.0390143	0
Dhrs9	chr2:69218518-69241143	0	0	0	0.219039	0.256694	0.261014
Dhrsx	chr4_random:109801-130134	12.6838	11.827	12.7969	9.37422	11.5487	9.58025
Dhtkd1	chr2:5819105-5863838	1.16042	0.955784	0.791042	1.21281	1.33006	1.38721
Dhx15	chr5:52541441-52581785	110.303	107.297	105.668	70.2404	68.9366	71.2059
Dhx16	chr17:36016722-36029613	20.4533	19.6365	20.4354	24.3391	26.406	25.5496
Dhx29	chr13:113718000-113759395	5.5584	5.48478	5.37015	7.98847	8.49045	8.29316
Dhx30	chr9:109986822-110020120	30.3238	28.1404	30.1462	15.9223	16.7575	15.2032
Dhx32	chr7:140912617-140974468	15.9543	14.2213	17.5226	13.1169	12.301	12.4385
Dhx33	chr11:70797592-70817934	11.7157	10.5736	10.1442	10.3647	10.3224	9.50109
Dhx34	chr7:16782569-16807381	5.49938	5.54212	5.32452	2.4872	3.06663	2.8503
Dhx35	chr2:158620542-158683956	4.68962	4.57207	4.42754	6.56664	6.36174	6.75092
Dhx36	chr3:62272563-62310910	20.795	22.8101	20.4734	22.1427	21.2981	21.1129
Dhx37	chr5:125894773-125914418	9.31585	8.82742	9.21972	12.1087	12.2671	11.6173
Dhx38	chr8:112071923-112089501	21.9751	20.3628	21.7542	29.0115	29.391	29.3901
Dhx40	chr11:86582350-86621162	20.5928	20.8118	20.4209	21.7979	21.8368	21.6235
Dhx57	chr17:80637643-80689816	6.71083	6.96631	7.06281	6.54722	5.89484	6.20092
Dhx58	chr11:100556197-100565585	0.888563	0.702972	0.764804	1.08203	1.26516	0.639723
Dhx8	chr11:101594269-101628671	11.197	10.1985	9.78035	13.6017	13.8965	13.5846
Dhx9	chr1:155302887-155334790	90.4728	90.8643	81.9224	54.761	50.4225	51.4835
Diablo	chr5:123961338-123974173	24.1441	22.3753	27.4171	20.924	20.6007	20.771
Diap1	chr18:38004478-38095065	10.2956	10.0444	9.29511	14.038	14.5013	14.0396
Diap2	chrX:126284277-127000369	4.48062	5.16353	4.28966	3.92576	3.67697	4.03145
Diap3	chr14:87056129-87540921	3.33252	4.23221	3.16369	23.5723	23.1301	23.8146
Dicer1	chr12:105925951-105990162	15.5441	15.653	13.5521	5.77515	5.46294	5.52696
Dido1	chr2:180392667-180444704	16.096	15.7831	14.5682	10.4394	11.1132	10.6761
Diexf	chr1:194930596-194956445	9.00924	8.13799	7.78196	5.66745	5.96182	6.09504
Dimt1	chr13:107737208-107750304	4.94116	5.95654	5.87334	2.64805	2.43873	2.72483
Dio1	chr4:106964069-106979748	10.4343	4.9429	9.57878	0	0	0
Dio2	chr12:91962991-91976878	0.115603	0.0737386	0.0726013	0.0431443	0.0827402	0.0784506
Dio3	chr12:111517439-111519307	0	0	0	0	0	0
Dio3os	chr12:111513594-111516278	0	0	0	0	0	0
Dip2a	chr10:75725793-75808036	6.44919	6.32639	6.91264	8.95335	8.76467	8.52846
Dip2b	chr15:99869094-100049904	11.9051	11.9546	10.9793	10.521	10.2766	9.72281
Dip2c	chr13:9275770-9668172	6.42138	6.15302	5.65657	7.87819	7.61419	7.74139
Diras1	chr10:80482334-80488122	6.88946	6.61593	8.5286	0.131387	0.129067	0.10737
Diras2	chr13:52599743-52626205	0.497773	0.664134	0.76781	0.118045	0.165898	0.145592
Dirc2	chr16:35694988-35769442	5.9135	5.23713	6.97397	5.48796	5.4214	5.30474
Dis3	chr14:99475852-99498989	21.9591	23.2863	19.9549	31.9599	30.2288	30.4631
Dis3l	chr9:64154562-64189064	14.5711	13.9474	14.7379	9.11618	8.77546	8.35286
Dis3l2	chr1:88600378-88946672	9.51281	9.97556	10.1737	4.54313	5.30379	4.87341
Disc1	chr8:127578094-127785051	0.182764	0.209925	0.17689	0	0.0134211	0
Disp1	chr1_random:48173-185338	1.58284	1.37914	1.19563	16.2954	17.8232	16.0512
Disp2	chr2:118605454-118620911	16.0969	16.2058	16.3171	0.0107258	0.0288045	0.0243825
Dixdc1	chr9:50470857-50536089	6.2663	5.85376	5.681	2.81176	2.7129	2.88155
Dkc1	chrX:72341192-72355115	57.6953	55.7006	59.2761	39.4512	38.8736	40.0636
Dkk1	chr19:30620373-30623986	0	0	0	0	0	0
Dkk2	chr3:131748255-131843268	0.0753241	0.070168	0.0631212	0.160857	0.0629069	0.0913383
Dkk3	chr7:119259532-119302571	0.0210105	0.0223779	0	97.698	94.5848	93.2821
Dkk4	chr8:23734514-23738018	0.0327725	0.0352147	0	0	0	0
Dkkl1	chr7:52462894-52467253	0	0	0	0	0	0
Dlat	chr9:50442737-50467885	22.1494	21.3226	22.2507	20.4525	20.4581	20.4262
Dlc1	chr8:37630792-38015496	0.390717	0.305714	0.345324	12.5167	11.1867	11.2693
Dld	chr12:32016426-32036336	44.6939	45.7564	45.8721	41.471	38.7718	39.6713
Dlec1	chr9:119011595-119056812	2.14213	2.05112	2.02731	0.0548612	0.0184079	0.00623395
Dleu2	chr14:62221672-62301210	2.44456	2.69257	2.62742	0.555086	0.426529	0.594339
Dleu7	chr14:62895065-62911816	11.067	9.15862	10.8485	0	0	0
Dlg1	chr16:31663528-31873442	10.6826	11.3599	10.434	43.3952	42.8826	44.187
Dlg2	chr7:98239295-99597756	0.0622432	0.0300726	0.0663265	0	0.0161973	0.0173496
Dlg3	chrX:97963060-98013749	34.7191	32.3904	33.2411	16.1344	15.9646	16.9693
Dlg4	chr11:69832106-69859033	11.0035	10.3538	11.8696	12.3991	11.9999	12.3812
Dlg5	chr14:24953174-25065142	9.17373	9.15753	8.71718	17.9076	17.1438	16.9359
Dlgap1	chr17:70774131-71170753	0.0127473	0.0727033	0.0368283	0.10482	0.0243306	0.114303
Dlgap2	chr8:14095874-14847686	0.801388	0.591872	0.619189	0.0249047	0.00742253	0.0150881
Dlgap3	chr4:126846514-126914266	25.5209	24.5951	30.249	0.865763	0.982678	1.08711
Dlgap4	chr2:156439432-156590099	23.1185	22.3463	26.1441	20.1342	20.0149	19.4514
Dlgap5	chr14:48007453-48038082	18.4473	18.3014	18.0325	27.3293	27.2627	26.8862
Dlk1	chr12:110691032-110701546	0	0	0	0.0253527	0	0.0307201
Dlk2	chr17:46434431-46440220	11.4976	9.4302	13.6247	18.679	17.8291	16.8072
Dll1	chr17:15504317-15512787	8.60543	7.63993	7.90072	0.0657711	0.0881627	0.0398294
Dll3	chr7:29078573-29086804	1.82955	1.71204	2.22311	0.111966	0.0332733	0
Dll4	chr2:119151519-119161402	4.39219	3.95786	4.4866	0.0217605	0	0
Dlst	chr12:86451782-86475041	49.273	46.079	50.1251	50.1756	51.7631	47.8933
Dlx1	chr2:71367501-71372037	2.1738	1.74221	2.11021	6.87199	6.62366	5.85974
Dlx1as	chr2:71368694-71375948	0.14031	0.142642	0.124875	0.577834	0.672404	0.813727
Dlx2	chr2:71381464-71384811	0.654713	0.619151	0.624168	11.1286	10.2849	11.3783
Dlx3	chr11:94981430-94986605	0.16818	0.119583	0.211602	0.0749525	0.107035	0.0816406
Dlx4	chr11:95001760-95007115	0.644712	0.206898	0.577729	0.230508	0.287317	0.229814
Dlx5	chr6:6827800-6832068	3.24057	3.67785	3.01083	14.5556	16.5224	17.3025
Dlx6	chr6:6813333-6817970	0.832583	0.378348	0.517786	6.73072	5.69682	5.98776
Dlx6as2	chr6:6813796-6815150	0	0	0	0.101635	0.0901887	0.0919344
Dlx6os1	chr6:6770545-6819533	0.283708	0.207008	0.176563	0.743987	0.835523	0.990564
Dmap1	chr4:117347290-117354830	13.5956	12.7997	14.2111	14.2489	15.3868	14.8562
Dmbt1	chr7:138175589-138265142	0	0	0	0	0	0
Dmbx1	chr4:115587723-115612531	0.447948	0.582158	0.476361	0.266663	0.345314	0.309153
Dmc1	chr15:79391927-79435539	0.0556152	0.0452311	0	0	0	0.0205539
Dmd	chrX:80194208-82450389	0.0116975	0.0074513	0.0097881	0	0	0.00453335
Dmgdh	chr13:94444390-94522778	0	0	0	0	0	0
Dmkn	chr7:31548774-31566085	0	0	0.016299	0	0	0
Dmp1	chr5:104631635-104643121	0	0	0	0.182199	0.112615	0.165411
Dmpk	chr7:19669197-19679169	68.4057	61.3005	72.4316	1.83271	1.72677	1.70211
Dmr	chr5:145118791-145121874	0	0	0	0	0	0
Dmrt1	chr19:25580195-25678818	0	0	0	0	0	0
Dmrt2	chr19:25746900-25753481	11.6588	13.3038	12.7181	0.187187	0.151787	0.216166
Dmrt3	chr19:25685026-25698411	0.263121	0.330349	0.194798	0	0	0
Dmrta1	chr4:89354888-89361457	9.3757	9.04488	8.5946	0.0271699	0	0.0329184
Dmrta2	chr4:109650629-109656289	29.1506	27.9374	33.4783	15.6343	18.4968	16.6519
Dmrtb1	chr4:107348894-107356767	0.349796	0.467798	0.532667	0	0	0
Dmrtc1a	chrX:100098559-100104026	0	0	0	0	0	0
Dmrtc1b	chrX:99903219-99910548	0	0	0	0	0	0
Dmrtc1c1	chrX:100042977-100049955	0	0	0	0	0	0
Dmrtc1c2	chrX:99998301-100005281	0	0	0	0	0	0
Dmrtc2	chr7:25655075-25662670	0	0	0	0	0	0
Dmtf1	chr5:9118867-9161776	20.414	20.1532	19.4687	13.4508	12.0558	12.4535
Dmtn	chr14:71001990-71035855	0.97258	0.933449	1.15143	0.448201	0.42949	0.455537
Dmwd	chr7:19661548-19668124	21.3467	18.5064	22.0735	15.0367	15.3848	14.3893
Dmxl1	chr18:49992650-50125127	5.18389	6.27623	4.55566	4.37104	4.649	5.07312
Dmxl2	chr9:54212964-54349433	7.1343	7.41519	6.56133	0.511422	0.455169	0.521875
Dna2	chr10:62409776-62436936	23.3692	22.6249	21.9413	3.54863	2.80148	3.24902
Dnaaf1	chr8:122099134-122122354	0.0276691	0.0583706	0.0475239	0.0144881	0.0263899	0.0274354
Dnaaf2	chr12:70290824-70299416	13.4028	12.9374	14.3112	6.95507	7.39457	6.66307
Dnaaf3	chr7:4474558-4484044	0.0171779	0	0	0.0551863	0.164013	0.0834348
Dnah1	chr14:32073560-32137082	0.0075678	0.0133917	0.0189982	0	0.00240698	0
Dnah10	chr5:125205454-125314678	0.0669236	0.0661496	0.0559992	0.00245757	0.00220192	0.00447172
Dnah11	chr12:119116454-119437516	0.0636889	0.0701109	0.0572591	0.00503466	4.4349e-10	0.00456787
Dnah17	chr11:117883036-117990533	0.23899	0.223726	0.216333	0.19897	0.165842	0.189444
Dnah2	chr11:69234310-69362610	0.0567703	0.0426924	0.0613592	0	0	0
Dnah5	chr15:28133520-28401800	0.566952	0.616126	0.496022	0.00661001	0.00592287	0.00400932
Dnah6	chr6:72967600-73171625	0.0154075	0.00545303	0.00644657	0.00820481	0.0122511	0.00995233
Dnah7a	chr1:53453845-53763628	0.0105982	0.0168797	0	0	0	0.00256722
Dnah7b	chr1:46123582-46430395	0.00527874	0.00700615	0.00883472	0.00281111	0.00503682	0.00767203
Dnah8	chr17:30763880-31012209	0.0288515	0.0376974	0.0538539	0	0	0.00215021
Dnah9	chr11:65644825-65982053	0.469443	0.454675	0.409552	0.00751782	0.00898091	0.0045597
Dnaic1	chr4:41516826-41585191	0.25083	0.267604	0.358964	0	0	0
Dnaic2	chr11:114588725-114619200	0.0250611	0.0133568	0.0105073	0	0.0119615	0.0121624
Dnaja1	chr4:40669500-40684184	9.69438	9.34217	9.41855	4.72945	4.63253	4.53051
Dnaja2	chr8:88061538-88079170	88.2451	80.6552	83.2637	68.9883	68.4723	69.64
Dnaja3	chr16:4684069-4707693	19.9781	19.148	20.1649	21.8762	21.224	21.203
Dnaja4	chr9:54547365-54564124	20.9605	19.5834	21.0287	2.93744	3.31638	2.77711
Dnajb1	chr8:86132073-86135802	28.7183	27.779	31.8025	34.7276	34.4629	31.8966
Dnajb11	chr16:22857917-22879707	35.2863	37.654	37.8976	78.495	75.3951	77.8655
Dnajb12	chr10:59342338-59360764	14.8194	14.5395	14.9027	19.7316	20.5084	19.5746
Dnajb13	chr7:107651528-107663324	0.0796815	0	0.0671963	0	0	0
Dnajb14	chr3:137530638-137571895	3.62	4.11931	3.51822	8.21582	8.0896	8.07108
Dnajb2	chr1:75232997-75242267	11.4979	10.4989	12.5184	12.4366	12.5299	11.8939
Dnajb3	chr1:90101306-90102323	0	0	0	0.102613	0	0
Dnajb4	chr3:151846834-151873047	4.68472	4.72082	4.57102	15.8167	15.2578	14.9849
Dnajb5	chr4:42965965-42971604	15.6096	16.9895	17.5578	3.26246	3.41787	3.58655
Dnajb6	chr5:30062437-30113018	32.0907	27.7765	31.5737	25.0078	22.3878	25.4232
Dnajb7	chr15:81237517-81238703	0.529076	0.610329	0.477842	0.163139	0.144462	0.294765
Dnajb8	chr6:88172261-88173250	0	0	0	0	0	0
Dnajb9	chr12:45306883-45311055	24.5845	24.519	24.8894	8.22874	7.06892	8.34079
Dnajc1	chr2:18127959-18314457	7.02542	7.23048	6.74811	11.5396	11.2923	11.6573
Dnajc10	chr2:80155622-80194212	18.0289	18.0437	17.8408	42.0054	39.024	41.9205
Dnajc11	chr4:151307828-151356068	36.1684	33.1139	35.7193	21.3147	21.2848	19.6674
Dnajc12	chr10:62845190-62871588	4.97949	4.88227	6.24825	3.84288	3.76124	3.32709
Dnajc13	chr9:104053926-104165260	8.65557	8.69314	7.48858	14.4557	13.6471	14.0292
Dnajc14	chr10:128242731-128256502	17.6175	16.8742	17.0109	13.4948	13.1027	13.2672
Dnajc15	chr14:78226023-78274724	38.5435	36.7092	37.6881	47.7075	42.451	38.5111
Dnajc16	chr4:141317912-141346559	5.57218	6.00178	5.87485	4.4768	4.27888	4.15368
Dnajc17	chr2:118998235-119034531	5.20981	4.20469	3.21793	3.32937	3.35132	2.57954
Dnajc18	chr18:35830758-35862798	7.69878	7.45486	7.18915	4.25975	4.61861	4.41268
Dnajc19	chr3:33956201-33980276	6.33109	6.51231	4.71581	8.05824	6.44081	6.54847
Dnajc2	chr5:21263094-21290983	35.3294	37.2876	36.256	51.0311	48.2055	45.1433
Dnajc21	chr15:10376517-10400271	34.4533	39.7789	37.295	33.3499	31.6636	30.725
Dnajc22	chr15:98929914-98935138	0.17046	0.182846	0.406326	0.0305523	0.108556	0.0553062
Dnajc24	chr2:105806864-105843706	4.28516	6.14824	6.07877	10.1759	9.27544	11.1747
Dnajc25	chr4:59016064-59036270	4.17077	3.82076	3.21629	8.46511	9.49776	8.98247
Dnajc27	chr12:4082573-4110612	4.70609	4.30125	4.09351	1.64918	1.7067	1.73064
Dnajc28	chr16:91614501-91619244	2.32176	2.26429	2.14324	0.735616	0.660915	0.744843
Dnajc3	chr14:119337153-119380924	12.8182	13.2146	12.3695	24.7093	24.3193	25.344
Dnajc30	chr5:135540075-135541235	14.2561	11.8483	13.7139	15.9189	14.538	15.8994
Dnajc4	chr19:7062400-7066762	5.80363	5.43861	5.7668	9.46735	11.1057	9.59152
Dnajc5	chr2:181255189-181287585	26.8846	25.7176	26.3094	22.1517	21.4095	21.5819
Dnajc5b	chr3:19408594-19510862	0	0.0583841	0.0440816	0	0	0
Dnajc5g	chr5:31410691-31414897	0	0	0	0	0	0
Dnajc6	chr4:101169252-101315404	12.1298	11.9899	10.7854	0	0.0189206	0.00640239
Dnajc7	chr11:100444149-100481482	52.147	52.0302	53.9414	41.6142	39.3965	41.7789
Dnajc8	chr4:132091473-132109657	95.8683	87.4469	103.593	93.6301	94.7008	90.2607
Dnajc9	chr14:21203859-21208132	95.7935	82.7178	95.5628	48.4652	50.1471	49.6921
Dnal1	chr12:85455277-85484460	3.17462	3.19184	2.88089	2.32326	2.21852	2.10654
Dnal4	chr15:79591878-79604897	19.5556	17.3024	21.7419	18.106	18.9618	16.4846
Dnali1	chr4:124732582-124742901	0.109183	0.0583217	0.061108	0.0389888	0.069501	0.0176803
Dnase1	chr16:4037144-4040024	0	0.142204	0.111434	0	0.0948237	0.0322267
Dnase1l1	chrX:71518555-71527672	0.792884	0.71657	1.10398	4.36396	3.99943	4.20578
Dnase1l2	chr17:24577712-24580046	1.21238	1.30422	1.05156	0.346066	0.511107	0.38228
Dnase1l3	chr14:8797703-8826696	0	0.010042	0	0	0	0
Dnase2a	chr8:87432522-87435360	0.244326	0.052333	0.164306	0.65589	0.630056	0.546591
Dnase2b	chr3:146244336-146278562	0.0162084	0.0173022	0	0	0	0
Dnd1	chr18:36923324-36925868	1.32692	1.45351	1.23506	0.607182	0.53938	0.659501
Dner	chr1:84366413-84692796	76.9146	80.3248	78.9555	0.010278	0	0
Dnlz	chr2:26203637-26207630	8.74477	8.89373	8.77454	11.3738	11.2772	11.9833
Dnm1	chr2:32163990-32208824	5.8183	6.9674	7.05693	8.04379	8.62769	8.32103
Dnm1l	chr16:16312320-16359124	31.896	35.6132	30.8011	34.0092	31.9088	34.3411
Dnm2	chr9:21229351-21312203	24.9647	24.3573	26.1836	31.3085	29.5529	32.1749
Dnm3	chr1:163917432-164408165	0.10438	0.0950766	0.118602	1.63273	1.81955	1.67057
Dnm3os	chr1:164147753-164155681	0.0125052	0.00442864	0.00348932	1.41705	1.22114	1.4463
Dnmbp	chr19:43921308-44014688	2.09529	1.9124	2.13331	7.50222	7.58194	7.81904
Dnmt1	chr9:20711649-20764332	106.164	98.5905	99.5309	45.9401	47.3216	45.8521
Dnmt3a	chr12:3806979-3914443	38.8533	37.6243	35.6227	3.49077	3.29677	3.46384
Dnmt3aos	chr12:3859292-3862244	0.122096	0.131077	0.0256913	0	0	0
Dnmt3b	chr2:153475184-153513466	1.99269	1.93066	1.80586	0.293865	0.444769	0.428796
Dnmt3l	chr10:77505031-77526367	0	0	0	0	0	0.0400257
Dnpep	chr1:75305139-75314212	28.6911	26.941	32.5822	54.2155	55.6263	52.9691
Dnph1	chr17:46633737-46636567	28.8358	31.5019	34.5638	24.5874	27.4556	25.4093
Dntt	chr19:41103764-41134015	0.0183614	0	0.0308393	0	0	0
Dnttip1	chr2:164571514-164593719	21.3919	21.2825	22.6876	25.2433	25.2531	24.171
Dnttip2	chr3:121977331-121988189	26.6045	24.8111	26.4878	43.1428	38.1655	38.8659
Doc2a	chr7:133991066-133996219	3.42706	3.00815	4.16501	1.30008	1.55836	1.71776
Doc2b	chr11:75582591-75609559	10.6323	9.49277	10.7317	0.502017	0.549561	0.479805
Doc2g	chr19:4003384-4007005	2.7911	3.33608	2.60721	1.10401	1.0954	1.35145
Dock1	chr7:141862369-142365330	0	0	0	9.59117	8.34061	9.12486
Dock10	chr1:80497642-80755128	2.14281	2.28656	1.97032	0	0	0.0043952
Dock11	chrX:33428826-33616557	15.0455	16.4464	13.1515	9.69144	9.22614	9.87677
Dock2	chr11:34126820-34597407	0	0	0	0	0	0
Dock3	chr9:106795155-107134240	7.27015	7.91876	6.85933	0.196999	0.121079	0.151074
Dock4	chr12:41172639-41573075	2.08814	2.47508	2.02725	0.706834	0.748191	0.76784
Dock5	chr14:68369984-68551629	4.59981	4.12742	3.79138	12.0429	11.665	11.7992
Dock6	chr9:21604623-21657079	1.53364	1.70025	1.57576	0.238596	0.300954	0.33036
Dock7	chr4:98603349-98787606	16.7417	17.3005	14.8116	14.2123	13.542	14.1699
Dock8	chr19:25074018-25276922	0.203249	0.161957	0.177228	0.252703	0.181826	0.258546
Dock9	chr14:121941260-122196956	15.7773	16.5268	14.6504	6.70122	6.87467	6.98164
Dohh	chr10:80847172-80851097	49.164	48.3931	58.5766	54.0867	55.6413	52.4729
Dok1	chr6:82980929-82983465	0	0	0	51.197	55.79	53.3182
Dok2	chr14:71174187-71178301	0.831954	0.544212	0.660315	0.0744087	0.0220708	0.202257
Dok3	chr13:55624595-55629899	2.16598	2.37814	2.38794	0.510927	0.55507	0.436926
Dok4	chr8:97387727-97400212	2.63632	2.60014	2.65189	6.75858	6.955	5.91342
Dok5	chr2:170557306-170705275	1.3089	1.44801	1.79876	0	0	0
Dok6	chr18:89470526-89938528	0	0	0	0	0	0
Dok7	chr5:35399732-35430480	18.3201	17.8207	20.4365	0.0158457	0	0
Dolk	chr2:30139748-30141874	6.61689	7.63783	7.74951	9.75481	9.48532	9.85007
Dolpp1	chr2:30247773-30256049	11.7087	10.9212	13.8611	10.5202	10.4524	9.11023
Donson	chr16:91679509-91688973	20.2381	19.708	21.2619	11.4656	11.9158	12.1085
Dopey1	chr9:86360760-86449413	3.90657	4.15656	3.19864	2.14248	1.88937	2.19756
Dopey2	chr16:93712151-93810833	9.65836	9.18934	9.28608	2.80321	4.17307	2.63054
Dos	chr10:79593178-79602112	7.06972	7.0485	8.69454	1.99041	2.58098	2.58105
Dot1l	chr10:80217950-80257092	26.1947	26.2026	25.8958	14.2855	15.0303	14.4842
Doxl2	chr6:48925141-48928744	0	0	0	0	0	0
Dpagt1	chr9:44134927-44141683	8.86775	9.61191	10.724	10.7054	11.601	11.3835
Dpcd	chr19:45635104-45652777	5.52789	4.97272	6.97383	8.15594	9.26861	9.14131
Dpcr1	chr17:35772699-35780640	0	0.0149212	0	0	0	0.0135826
Dpep1	chr8:125710134-125725713	0	0	0	0	0.0318492	0.0162009
Dpep2	chr8:108508956-108520323	0.0223101	0.0238732	0	0	0	0
Dpep3	chr8:108497419-108503319	0	0	0	0	0	0
Dpf1	chr7:30089023-30102605	7.03186	5.70138	7.27163	3.51696	3.86135	3.42159
Dpf2	chr19:5896515-5912871	23.572	22.7346	24.9763	31.6537	32.2352	30.4506
Dpf3	chr12:84314737-84828686	2.80249	2.8177	2.62963	0	0	0
Dph1	chr11:74991144-75003985	8.41394	7.55511	7.4955	7.24067	7.54763	8.10409
Dph2	chr4:117561247-117564608	6.27151	6.15598	6.00394	5.28047	5.1141	4.78553
Dph3	chr14:32893702-32898878	12.0319	10.8862	12.6988	11.533	12.629	11.251
Dph5	chr3:115591100-115632241	4.58169	5.09062	4.96587	12.9132	13.9304	12.3417
Dph6	chr2:114342153-114480664	11.3095	11.5245	11.7138	10.8387	9.29928	10.531
Dph7	chr2:24817941-24828991	4.51225	4.82886	5.39041	3.14029	3.44001	3.26159
Dpm1	chr2:168034547-168055879	5.94516	5.6725	6.35802	10.788	9.87759	11.4091
Dpm2	chr2:32426377-32429091	35.4926	36.2086	46.2389	39.1717	41.9509	39.4557
Dpm3	chr3:89070382-89071001	76.8089	64.8816	91.3094	104.288	121.328	99.3798
Dpp10	chr1:125228714-125942136	6.44814	7.1878	6.47591	0	0	0
Dpp3	chr19:4907228-4928287	18.6925	17.0451	20.7483	38.5682	41.7447	39.289
Dpp4	chr2:62168129-62250288	0.0706536	0.0921405	0.0839422	0	0	0
Dpp6	chr5:27143896-28054040	3.5741	3.52807	3.82951	0	0	0
Dpp7	chr2:25207809-25211852	3.0744	2.09981	2.83183	7.16517	6.26182	6.8046
Dpp8	chr9:64880264-64930458	19.7555	19.3813	18.2836	13.1577	12.9403	13.8873
Dpp9	chr17:56326104-56358312	23.9543	21.9624	23.4088	32.032	33.6462	32.3224
Dppa1	chr11:46420511-46442776	0	0	0	0	0	0
Dppa2	chr16:48310386-48319626	0	0	0	0	0	0
Dppa3	chr6:122576441-122580289	0	0	0	0	0	0
Dppa4	chr16:48283847-48294405	0.0307318	0	0.0258658	0	0	0
Dppa5a	chr9:78214860-78216006	0	0	0	0	0.104814	0.215936
Dpt	chr1:166726862-166754397	0	0	0	0	0	0.0238948
Dpy19l1	chr9:24216224-24307584	5.10517	5.46483	5.15369	24.1795	23.4653	26.9287
Dpy19l2	chr9:24361491-24500737	0	0	0	0	0	0
Dpy19l3	chr7:36470518-36539473	1.42746	1.31572	1.46463	3.6787	3.39472	3.42148
Dpy19l4	chr4:11192225-11249278	3.70582	4.18578	3.29817	7.35114	6.88792	7.62774
Dpy30	chr17:74698813-74723284	136.384	124.967	151.146	99.852	105.158	90.6785
Dpyd	chr3:118265095-119135836	0.893998	0.899062	0.906454	0	0	0
Dpys	chr15:39600030-39689016	0	0	0	0	0.0342762	0
Dpysl2	chr14:67421700-67487437	75.4445	72.9903	81.7199	28.9752	26.2557	26.068
Dpysl3	chr18:43480632-43597940	18.3111	17.7731	17.4089	83.7768	78.9553	76.9188
Dpysl4	chr7:146271899-146287690	11.9859	11.6027	12.7387	0	0.0263494	0
Dpysl5	chr5:31014267-31101742	28.5454	26.73	30.0306	0	0.0839015	0.0327866
DQ267100	chr12:110887826-110887897	0	0	0	0	0	0
DQ267101	chr12:110889633-110889705	0	0	0	0	0	0
DQ267102	chr12:110894554-110894625	0	0	0	0	0	0
Dqx1	chr6:83007837-83017213	0.0562488	0.0838982	0.0943083	0.300509	0.204028	0.349336
Dr1	chr5:108697915-108709540	18.5255	18.7162	19.1836	17.973	17.2417	18.8316
Dram1	chr10:87785548-87819820	0.334281	0.534552	0.560652	4.89355	5.46162	4.97949
Dram2	chr3:106350715-106378259	7.24755	7.60882	7.90863	11.7999	10.8899	11.8899
Drap1	chr19:5422803-5424979	47.8796	43.165	50.255	101.423	113.601	111.9
Draxin	chr4:147472545-147504807	0.908579	0.851911	0.845475	0.0972572	0.0932353	0.11367
Drc1	chr5:30607913-30668993	0.0147893	0.0157785	0	0	0.0141191	0
Drd1a	chr13:54146552-54151027	0	0	0	0.0107646	0	0.019564
Drd2	chr9:49148766-49215319	1.05393	1.27078	1.35161	0	0	0
Drd3	chr16:43762354-43822952	0	0	0	0	0	0
Drd4	chr7:148477904-148480900	0.736945	1.61768	1.5107	0.0345043	0.0612251	0
Drd5	chr5:38710747-38713549	0.141715	0.0824073	0.0756267	0	0	0
Dreh	chr17:65116450-65117271	0	0	0	0	0	0
Drg1	chr11:3149924-3166389	64.2993	60.022	68.677	68.589	74.4427	69.5095
Drg2	chr11:60268118-60282207	49.9981	47.5404	52.8609	60.321	59.9985	58.4591
Drosha	chr15:12754569-12865046	31.2665	30.9365	30.2924	34.1219	34.5645	32.9046
Drp2	chrX:130939318-130991112	0.659579	0.673085	0.598041	0.126905	0.163601	0.198489
Dsc1	chr18:20241972-20273274	0	0	0.017211	0	0	0
Dsc2	chr18:20189298-20218006	22.8072	23.1551	21.9651	0	0.00741465	0
Dsc3	chr18:20119430-20160598	0.0254926	0.0067698	0.00533165	0	0	0
Dscam	chr16:96813686-97392342	0.80189	0.68728	0.776368	0.018887	0.0126829	0.012882
Dscaml1	chr9:45238375-45561796	3.05008	3.03586	2.82668	0	0	0
Dscc1	chr15:54907655-54922033	7.9064	9.73519	8.90505	8.16223	9.74177	7.34894
Dscr3	chr16:94719330-94748236	12.1543	11.2533	13.878	20.7031	20.429	20.7202
Dse	chr10:33871198-33927357	0.0244559	0.0346979	0.0204885	22.8658	20.4271	21.9361
Dsel	chr1:113755278-113761495	1.87909	1.94807	1.70544	7.38647	6.90001	6.87387
Dsg1a	chr18:20469373-20501854	0	0.00212144	0	0	0	0
Dsg1b	chr18:20535335-20568242	0	0	0	0	0	0
Dsg1c	chr18:20405840-20442424	0	0	0	0	0	0
Dsg2	chr18:20716616-20763027	19.1622	18.7145	18.9597	0	0	0
Dsg3	chr18:20668804-20699811	0	0	0	0	0	0
Dsg4	chr18:20594675-20630322	0	0	0	0	0	0
Dsn1	chr2:156820797-156832811	12.6001	13.1109	11.892	9.96358	10.4956	10.9366
Dsp	chr13:38243162-38290446	33.7158	31.2142	28.1642	0.00364134	0.00326136	0.00331212
Dspp	chr5:104599730-104609146	0	0	0	0.00825982	0	0
Dst	chr1:33965069-34365507	10.337	10.3838	8.9427	18.1261	16.74	18.2123
Dstn	chr2:143741066-143769060	228.717	235.599	248.111	130.7	125.662	130.593
Dstyk	chr1:134314029-134363536	4.44471	4.73437	4.59572	5.28164	5.1872	5.36053
Dtd1	chr2:144425688-144594483	17.941	15.622	20.6154	7.62027	7.86213	8.09386
Dtd2	chr12:53098493-53107488	6.98428	6.87157	7.87541	3.02203	2.6221	2.83299
Dthd1	chr5:63205061-63279557	0	0	0	0	0	0
Dtl	chr1:193361243-193399413	22.1363	21.8495	20.1954	22.3945	22.2149	21.0147
Dtna	chr18:23468520-23818220	18.9854	20.1637	18.4344	2.8392	2.54601	2.35918
Dtnb	chr12:3572390-3781398	19.3374	21.2952	22.7181	4.20517	4.3492	4.67771
Dtnbp1	chr13:45017448-45097465	26.8647	25.7858	31.038	64.2187	67.2566	65.5849
Dtwd1	chr2:125977876-125991013	4.00872	3.82738	4.07583	14.6282	12.6145	12.3325
Dtwd2	chr18:49855798-49915255	1.62545	1.61356	1.66482	1.50879	1.46104	1.35999
Dtx1	chr5:121130272-121161678	14.934	15.0711	16.7652	0	0	0
Dtx2	chr5:136470669-136508751	5.49375	4.50958	5.82054	8.60192	8.74132	9.4132
Dtx3	chr10:126627433-126632765	32.6377	29.7983	34.9961	16.9316	17.2971	17.4312
Dtx3l	chr16:35926600-35939113	3.07361	3.27875	2.72257	2.95579	2.91734	2.82324
Dtx4	chr19:12540825-12576486	8.14191	7.85036	8.89682	2.05087	2.0829	1.70071
Dtymk	chr1:95689152-95698511	185.536	167.86	200.024	248.845	256.48	242.731
Duox1	chr2:122141407-122173708	0.00160609	0.00910865	0.0107605	0.0137041	0.0183929	0.0124577
Duox2	chr2:122106172-122123901	0.546642	0.504928	0.698655	0	0.0286847	0.0218602
Duoxa1	chr2:122129284-122139466	0.027543	0	0	0.621814	0.157859	0.32166
Duoxa2	chr2:122124635-122128621	0	0	0	0.0273234	0	0
Dupd1	chr14:22495793-22533798	0	0	0	0	0	0
Dus1l	chr11:120650515-120657709	19.284	18.4971	19.9022	21.4872	22.3782	21.2395
Dus2	chr8:108535406-108577719	4.54336	4.54205	3.79591	7.06713	6.85261	6.95851
Dus3l	chr17:56904173-56909516	19.3814	18.7216	20.7119	14.6064	15.1574	14.6997
Dus4l	chr12:32324919-32339691	4.18837	4.50562	3.37882	2.43813	2.95738	2.90263
Dusp1	chr17:26642535-26645417	19.7243	18.7629	21.6363	8.76366	8.7068	9.22803
Dusp10	chr1:185858339-185899515	11.9364	11.1447	12.2598	14.0799	12.946	11.9899
Dusp11	chr6:85892262-85911661	23.8107	22.5178	21.9239	22.6581	21.5775	21.5217
Dusp12	chr1:172804318-172815671	8.33516	7.28765	9.34887	19.726	19.1144	18.2661
Dusp13	chr14:22552617-22567844	0	0	0	0.1426	0	0.128669
Dusp14	chr11:83861546-83881859	8.58448	7.41143	9.16849	11.503	12.8255	12.0423
Dusp15	chr2:152766730-152777318	0.292848	0.170047	0.152913	0.0243631	0	0
Dusp16	chr6:134665485-134742646	68.1545	66.7327	66.1494	7.02612	6.52684	6.76025
Dusp18	chr11:3795242-3801299	1.7705	1.6009	1.71786	2.66828	2.64722	2.81145
Dusp19	chr2:80457370-80471818	3.26422	3.80582	3.86855	4.65499	5.64436	5.24934
Dusp2	chr2:127161894-127164113	0.548116	0.373626	0.397962	0.561914	0.880454	0.70283
Dusp21	chrX:17722995-17723818	0	0	0	0	0	0
Dusp22	chr13:30751927-30803101	6.22167	6.81801	6.83187	0.137695	0.279837	0.322691
Dusp23	chr1:174560899-174563105	0.0592168	0.0953244	0	2.86698	3.16795	3.05552
Dusp26	chr8:32200133-32207519	0.293976	0.193607	0.28503	0	0	0.0659651
Dusp27	chr1:168028278-168058029	0	0	0.0072058	0	0	0.0250255
Dusp28	chr1:94803565-94805197	16.8619	15.2018	19.2845	4.97118	4.86649	4.47315
Dusp3	chr11:101832457-101846105	2.43906	2.68704	2.90541	8.71511	9.49267	9.10582
Dusp4	chr8:35870663-35882948	12.0382	12.521	12.3269	4.54082	4.57394	4.17978
Dusp5	chr19:53603807-53615812	0.431714	0.718766	0.330931	12.2052	13.6157	12.6307
Dusp6	chr10:98725864-98730123	6.84204	6.41345	7.82716	6.26628	5.55789	5.83947
Dusp7	chr9:106270962-106278054	8.80792	7.9839	9.14144	17.4	17.5733	17.5114
Dusp8	chr7:149265391-149281189	15.7131	15.4838	16.6403	2.72222	2.66459	2.44006
Dusp9	chrX:70884779-70888853	0.0268848	0.0143339	0.0338222	0.014375	0.05133	0.0130496
Dut	chr2:125072983-125084785	100.853	98.6782	115.191	38.361	39.907	38.0961
Dux	chr10:57693398-57695423	0.01886	0.0201539	0.0316711	0	0	0.0366528
Duxbl1	chr14:26802490-26809318	3.68905e-05	4.91827e-05	0.000190783	0	0.00605046	0
Duxbl1	chr14:27081743-27088586	0.0308617	0.0166606	0.00594534	0	0.00608756	0
Duxbl2	chr14:26942094-26949271	0.275976	0.289293	0.242638	0	0.00506721	0
Duxbl3	chr14:26802490-26809652	0.169265	0.158957	0.186978	0	5.60787e-06	0
Duxbl3	chr14:27081743-27088920	0.217043	0.197278	0.207879	0	5.27551e-06	0
Dvl1	chr4:155221520-155233412	42.0241	38.8473	42.5078	33.4008	34.7567	34.8266
Dvl2	chr11:69814127-69823611	15.4831	13.7929	15.7847	21.8203	23.937	23.2764
Dvl3	chr16:20517136-20532260	35.2302	35.6783	38.5803	22.8232	22.7288	23.1171
DXBay18	chrX:70362385-70374599	9.36611e-05	0.000301011	0.000232386	0	0	0
DXBay18	chrX:70382570-70394789	9.44386e-05	0.00023639	0.000207805	0	0	0
Dxo	chr17:34973963-34976131	14.9523	12.4478	13.9652	10.1737	10.8523	9.58981
Dydc1	chr14:41886199-41905486	0	0	0	0	0	0
Dydc2	chr14:41862497-41882363	0	0	0	0	0	0
Dym	chr18:75178425-75446620	22.9167	22.1702	26.5212	28.4093	28.0498	27.6556
Dynap	chr18:70400082-70404238	0	0	0	0.660481	0.826178	1.12358
Dync1h1	chr12:111839604-111905154	46.0654	43.7627	40.1879	37.6257	37.4784	36.7262
Dync1i1	chr6:5675638-5978039	12.3225	11.0251	12.1016	0.519501	0.457307	0.484695
Dync1i2	chr2:71049762-71101359	50.9234	49.6425	54.4126	56.7778	55.8043	54.2048
Dync1li1	chr9:114597948-114632895	42.6175	43.0985	40.5992	26.882	26.4795	26.3786
Dync1li2	chr8:106941573-106966947	34.8437	34.2897	30.6589	27.9933	27.3858	28.4798
Dync2h1	chr9:6928502-7177046	5.44708	5.99957	4.85868	1.58788	1.46031	1.48057
Dync2li1	chr17:85025838-85054904	8.74697	9.46665	8.9849	11.1966	11.8482	9.98446
Dynll1	chr5:115747118-115750999	57.0936	48.651	62.6135	92.0598	94.6453	88.4383
Dynll2	chr11:87793026-87811800	98.0645	89.55	93.9737	48.9999	50.7713	50.6094
Dynlrb1	chr2:155062268-155076013	368.268	343.314	432.622	272.246	257.105	251.39
Dynlrb2	chr8:119028914-119039815	3.61121	2.60382	4.46188	0	0	0
Dynlt1a	chr17:6306343-6317474	4.2813	4.02871	4.47932	2.52818	1.99405	2.29122
Dynlt1b	chr17:6429259-6435443	14.8765	12.8233	15.9908	9.7039	11.4739	10.3437
Dynlt1c	chr17:6600903-6607786	14.6333	11.193	14.3859	10.437	9.17457	10.8155
Dynlt1c	chr17:6648841-6654956	11.4881	10.5387	13.9979	6.73422	6.17427	6.73625
Dynlt1c	chr17:6806495-6812609	11.4257	8.54396	13.834	7.33851	5.75542	6.85355
Dynlt1c	chr17:6853664-6860548	13.2247	9.68182	12.739	9.92748	9.40182	10.5143
Dynlt1f	chr17:6600795-6610127	2.11503	3.91997	1.8162	0.878788	1.52456	0.877697
Dynlt1f	chr17:6648832-6655064	0.227462	0.598622	0.404146	0.700063	0.353113	0.617948
Dynlt1f	chr17:6806387-6812617	0.225485	0.604091	0.402591	0.435875	0.359475	0.610667
Dynlt1f	chr17:6851323-6860656	1.62908	1.98492	1.52251	1.09904	1.02176	0.733321
Dynlt3	chrX:9231395-9240109	35.6639	38.8639	38.2092	56.7896	53.9344	55.8296
Dyrk1a	chr16:94791812-94917126	17.1966	16.4059	15.4395	13.9822	13.7763	13.0227
Dyrk1b	chr7:28964501-28972317	11.7272	10.6325	11.3774	7.37711	7.70236	7.36983
Dyrk2	chr10:118296404-118305959	15.5388	13.5949	15.3439	12.3262	10.87	11.249
Dyrk3	chr1:133025017-133034811	7.11794	5.84073	7.0591	2.74173	2.66253	3.08365
Dyrk4	chr6:126826216-126871857	0.0183345	0	0	0.07857	0	0
Dysf	chr6:83958591-84161053	0.00500197	0.0159516	0.0041878	31.223	30.0854	29.4432
Dytn	chr1:63669424-63733501	0	0	0	0.0162754	0	0.0147695
Dyx1c1	chr9:72806591-72820874	0.0747424	0.0266867	0.0209449	0.228769	0.0741162	0.150907
Dzank1	chr2:144296292-144353134	0.428911	0.492072	0.440698	0.0623456	0.0604641	0.0377951
Dzip1	chr14:119274741-119322389	2.91695	3.19698	2.64231	1.59713	1.5125	1.40698
Dzip1l	chr9:99530013-99569675	0	0	0	9.21282	9.95154	9.54133
Dzip3	chr16:48924340-48994225	11.3583	14.557	11.154	13.2372	12.9942	13.9437
E030002O03Rik	chr7:111301526-111313330	0	0	0	0	0	0
E030003E18Rik	chr19:20567204-20630900	0	0.139131	0.0725476	0	0	0
E030011O05Rik	chr9:96631993-96653250	0	0	0	0.0837989	0.0732451	0.0751149
E030013I19Rik	chr2:12222872-12233942	0	0	0	0	0	0
E030018B13Rik	chr7:71061742-71065425	0.0475111	0.154058	0.0802617	0	0.0454241	0
E030019B06Rik	chr7:146786849-146802228	0.527721	0.231166	0.584702	0	0	0
E030019B13Rik	chr12:57591414-57630407	8.37024	7.89543	7.57824	0.0523497	0.0311255	0.047496
E030024N20Rik	chr19:16238587-16244948	0.265383	0.206666	0.241997	0.165274	0.147938	0.109524
E030025P04Rik	chr11:109000604-109005683	0	0	0	0	0	0
E030030I06Rik	chr10:21832855-21869076	0.406479	0.265724	0.470009	0.293566	0.302982	0.411323
E030044B06Rik	chr19:40942805-40957129	0	0	0	0	0	0
E130006D01Rik	chr5:112163303-112190748	0	0	0	0	0	0
E130008D07Rik	chr17:43282989-43295240	0	0	0	0	0	0
E130012A19Rik	chr11:97488700-97491030	18.7307	16.4676	18.4085	3.21057	3.1074	2.13834
E130018N17Rik	chr2:167978102-167980013	0.0329433	0.0354007	0.0277416	0	0	0.0320914
E130102H24Rik	chr4:101019128-101028853	1.82612	1.65158	1.0802	0.0870545	0	0.389936
E130112N10Rik	chr6:125181293-125189952	0.126244	0.372861	0.0531396	0.033981	0.0603062	0.122949
E130114P18Rik	chr4:97234565-97251282	0.179303	0.115741	0.241732	0	0	0
E130201H02Rik	chr7:127741138-127741989	0	0	0	0	0	0
E130215H24Rik	chr2:150493229-150494668	0	0	0	0	0	0
E130218I03Rik	chr4:133799677-133801788	0.0788371	0.0799932	1.04281e-07	2.5307e-06	0.166975	0.210592
E130304I02Rik	chr7:36587610-36623093	0.365325	0.200951	0.311424	0.1006	0	0.0899019
E130307A14Rik	chr10:39341216-39451813	3.79865	3.99036	4.54689	1.26481	1.6303	1.37962
E130308A19Rik	chr4:59639082-59767175	6.84388	6.55745	5.82621	2.78239	2.45612	2.73158
E130309D02Rik	chr5:144062750-144077039	22.756	20.9019	23.9983	14.9126	16.4722	15.8249
E130309D14Rik	chr11:74433106-74455018	8.83141	8.79172	9.44324	0.0184666	0.0165111	0
E130309F12Rik	chr4:49072333-49353133	1.56001	1.68536	1.91625	0	0	0
E130310I04Rik	chr16:34943260-34959080	0.0100956	0	0	0.0970424	0.154178	0.156716
E130311K13Rik	chr3:63718617-63733307	1.03449	0.995097	0.959209	3.36362	3.69913	3.65211
E130317F20Rik	chr10:79314121-79317716	1.28498	1.00572	1.14221	0.613379	0.678316	0.689606
E230008N13Rik	chr4:45903174-45963646	0.00667695	0	0.0111841	0	0	0
E230016K23Rik	chr11:83395562-83437195	0.0177041	0.0189096	0.0148614	1.10953	0.860856	0.782738
E230016M11Rik	chr6:66986592-67030646	0.61534	0.432997	0.306502	0.265104	0.0643848	0.43825
E230019M04Rik	chrX:136597417-136641336	0	0	0	0	0	0
E230025N22Rik	chr18:36844576-36855579	0	0	0	0.0812776	0.0905299	0.0552773
E230029C05Rik	chr7:97177668-97197581	0	0	0	0	0	0
E2f1	chr2:154385135-154395628	77.942	72.1354	79.6922	30.2056	31.3922	30.8382
E2f2	chr4:135728308-135751971	19.7717	17.8801	19.5367	1.53607	1.47026	1.20069
E2f3	chr13:29998443-30077932	16.7033	16.4433	14.7644	10.0977	10.4275	9.25693
E2f4	chr8:107821562-107829270	29.1679	28.1733	29.7557	54.7396	55.2718	51.4107
E2f5	chr3:14578670-14606309	10.0712	10.1698	10.2653	16.4526	15.8218	16.4932
E2f6	chr12:16817770-16833558	20.176	18.9361	21.0787	9.10005	8.84774	10.0218
E2f7	chr10:110182520-110224440	10.2368	10.274	9.351	10.3477	10.174	10.4267
E2f8	chr7:56121798-56136411	19.5655	17.0873	19.2892	9.14684	9.61097	8.72274
E330009J07Rik	chr6:40357496-40386132	9.98759	10.1948	8.1472	0.444162	0.357994	0.517766
E330011O21Rik	chr16:78251107-78255699	0.158507	0	0.268068	0.286736	0.202107	0.051652
E330012B07Rik	chr6:147128762-147156816	0	0	0	0	0	0
E330013P04Rik	chr19:60220577-60238494	0.0183665	0.0196227	0.0308393	0.137739	0.122759	0.124917
E330014E10Rik	chr5:96204888-96233249	0	0	0	0	0	0
E330014E10Rik	chrUn_random:1663029-1691372	0	0	0	0	0	0
E330017A01Rik	chr16:58635374-58638516	0	0	0	0	0	0
E330017L17Rik	chr4:129583469-129586240	0	0	0	0	0	0
E330020D12Rik	chr1:155251315-155261363	0	0	0.0106945	0	0.0121741	0
E330021D16Rik	chr6:136350340-136364090	0	0	0	0	0	0
E330023G01Rik	chr9:98649017-98720506	0	0	0	0	0	0
E330033B04Rik	chr15:96098994-96105706	0.59582	0.659598	0.428166	0.396962	0.369572	0.341711
E330034G19Rik	chr14:25112585-25129181	0	0.0593296	0	0	0	0
E430016F16Rik	chr7:85725951-85863106	0	0	0	0.184732	0.12101	0.145394
E430018J23Rik	chr7:134534349-134537135	1.56819	1.24681	2.04761	0.709117	0.532373	1.16797
E430025E21Rik	chr15:59163551-59205707	21.0478	21.4202	20.9638	38.8047	37.2673	38.1379
E4f1	chr17:24580723-24592256	8.46561	8.06769	8.2867	4.96837	5.47825	5.6887
E530001F21Rik	chrX:102359716-102360844	0.284263	0.306402	0.239761	0	0	0
E530011L22Rik	chr9:121665757-121669061	0.910526	1.36194	1.22802	0.422683	0.429027	0.466989
Eaf1	chr14:32308264-32323044	24.9753	24.6609	25.1744	27.0885	28.4115	27.9183
Eaf2	chr16:36792969-36874912	0.21352	0.381404	0.293505	0.0220237	0.137301	0.099825
Eapp	chr12:55774453-55796852	16.9751	14.8047	15.5899	11.4488	9.50145	8.19024
Ear1	chr14:44396430-44397304	0	0	0	0	0	0
Ear10	chr14:44500562-44501033	0	0	0	0	0	0
Ear14	chr14:51823369-51823831	0	0	0	0	0	0
Ear2	chr14:44680318-44681196	0	0	0	0	0	0
Ear3	chr14:44680551-44681022	0	0	0	0	0	0
Ear4	chr14:51823364-51823831	0	0	0	0	0	0
Ear6	chr14:52473442-52474317	0	0	0	0	0	0
Ear7	chr14:52473672-52474140	0	0	0	0	0	0
Ears2	chr7:129182334-129210577	3.85383	3.63631	3.6542	3.12528	3.31388	3.31522
Ebag9	chr15:44451186-44472572	12.4578	12.8573	12.9468	9.82206	9.97544	10.554
Ebf1	chr11:44431601-44821598	0	0	0	12.8104	11.3978	12.7311
Ebf2	chr14:67852128-68049789	0	0	0	0.00650399	0.0116403	0
Ebf3	chr7:144385353-144506128	0.02088	0.0650794	0.0466396	1.90037	1.78169	2.02856
Ebf4	chr2:130121674-130196217	4.90866	4.65374	5.48745	1.25232	1.16987	1.09715
Ebi3	chr17:56092045-56096445	0.230891	0.165774	0.389315	0	0	0
Ebna1bp2	chr4:118293403-118300381	27.3775	24.705	29.7238	32.7249	32.363	29.7741
Ebp	chrX:7762456-7770638	24.5507	24.4034	28.2257	45.6961	47.1747	45.5364
Ebpl	chr14:61958599-61979282	2.63406	2.65779	3.08674	6.66288	6.61957	6.75365
Ecd	chr14:21139080-21167343	22.0955	19.7454	23.7372	21.7673	21.3246	20.5324
Ece1	chr4:137418151-137521144	17.7854	16.713	18.5216	22.4452	22.2637	22.4074
Ece2	chr16:20611673-20645988	18.3926	15.4041	20.2301	22.7752	23.1269	22.8656
Ecel1	chr1:89044229-89052931	0.0125257	0	0	0	0.0119569	0
Ech1	chr7:29610356-29617258	7.03643	8.29579	9.72129	29.3046	27.6285	28.0263
Echdc1	chr10:29032971-29066467	2.18272	1.8697	1.42355	8.87425	7.89153	8.95193
Echdc2	chr4:107838041-107851913	15.2957	15.8477	18.3388	19.2337	20.1867	18.8773
Echdc3	chr2:6109510-6134040	1.16683	1.17889	1.17996	2.36802	2.78574	2.04817
Echs1	chr7:147291621-147302322	36.6311	34.7831	38.9766	36.9266	40.5982	37.8646
Eci1	chr17:24563627-24576261	21.9368	21.9703	26.9111	42.6187	41.8354	40.0738
Eci2	chr13:35069616-35086013	25.3295	28.1356	32.1447	42.1803	42.0676	42.4453
Eci3	chr13:35038482-35055678	0	0	0	0	0	0
Ecm1	chr3:95538070-95543492	0.79692	1.00398	0.994098	137.505	140.872	134.906
Ecm2	chr13:49600178-49628158	0.107049	0.165791	0.0652452	0.155886	0.148618	0.0944109
Ecscr	chr18:35872742-35881145	0.290615	0	0.280188	0.0448683	0	0
Ecsit	chr9:21876689-21889871	18.8151	16.9938	20.838	16.407	16.2661	18.8369
Ect2	chr3:26996143-27052800	28.8406	28.3576	27.066	36.1123	32.247	35.3681
Ect2l	chr10:17848827-17930696	0.012388	0	0	0	0.0118254	0
Eda	chrX:97170944-97596099	1.16737	1.01183	1.16367	0.381061	0.414575	0.427112
Eda2r	chrX:94529179-94572548	6.62829	7.03944	6.50327	0.172521	0.122459	0.125028
Edar	chr10:58063535-58138444	0.0094862	0.0100995	0.00794951	0	0	0
Edaradd	chr13:12563475-12612717	0	0	0	0	0.0116635	0.0078974
Edc3	chr9:57556375-57597969	14.6667	13.157	14.2876	7.69172	8.61128	8.06382
Edc4	chr8:108404850-108417107	17.9412	16.3854	17.8207	20.4086	20.4095	20.845
Eddm3b	chr14:51736227-51737466	0	0	0	0	0	0
Edem1	chr6:108778634-108809350	5.76083	6.39555	5.64585	18.2938	18.1975	17.7785
Edem2	chr2:155527408-155555211	23.1807	20.8944	24.3416	13.2265	13.5391	13.8496
Edem3	chr1:153602503-153669458	6.95257	6.95168	6.40242	12.5636	11.167	12.3673
Edf1	chr2:25413419-25417602	123.692	127.52	151.71	180.809	187.143	177.263
Edil3	chr13:88961076-89462830	7.14186	8.01366	7.40608	22.9144	21.3784	23.4708
Edn1	chr13:42396638-42403358	0.0475276	0.0507277	0.0930557	8.15626	8.28113	7.25454
Edn2	chr4:119834028-119839965	1.06017	1.44443	1.60779	0	0	0
Edn3	chr2:174586258-174609543	0	0	0	0	0	0
Ednra	chr8:80186927-80248351	0	0	0.00803901	0.286819	0.256368	0.21404
Ednrb	chr14:104213831-104243693	0	0.0276275	0.0217227	0	0	0
Edrf1	chr7:140829357-140864700	5.76401	6.39843	5.79679	2.68258	2.54741	2.91143
Eea1	chr10:95403296-95508152	11.0738	13.6049	10.6721	10.9431	10.4791	11.2104
Eed	chr7:97103163-97129486	20.0442	20.6891	19.5764	13.3998	12.6065	12.8911
Eef1a1	chr9:78326260-78329531	1242.14	1176.16	1343.01	1354.99	1378.5	1322.85
Eef1a2	chr2:180882396-180891720	25.7604	25.8832	29.7657	0.0598723	0.106712	0.0904936
Eef1b2	chr1:63223404-63227060	146.382	131.774	160.205	186.639	184.624	177.752
Eef1d	chr15:75725225-75739986	50.1598	46.0327	53.1193	157.118	157.383	150.791
Eef1e1	chr13:38737559-38750897	58.9706	55.425	62.2735	53.2385	58.3925	55.9659
Eef1g	chr19:9041530-9052670	9.1698	7.76473	9.43436	25.2128	27.9854	23.7503
Eef2	chr10:80639375-80645254	891.517	822.482	964.011	884.691	943.909	914.098
Eef2k	chr7:127986344-128050733	4.3671	4.61173	4.72693	3.38227	3.91187	3.68778
Eefsec	chr6:88207327-88396533	19.9611	17.318	21.707	14.6286	15.3567	14.8464
Eepd1	chr9:25289181-25411695	2.80132	2.62475	3.03386	0.421745	0.272617	0.33004
Efcab1	chr16:14906738-14924615	15.6751	14.3352	15.5502	1.88652	1.00915	1.42606
Efcab10	chr12:34079718-34086134	0.291694	0.321666	0.248965	0	0	0
Efcab11	chr12:100955740-101121652	6.38608	7.95186	7.62176	1.26007	0.772078	0.696374
Efcab12	chr6:115760746-115788430	0.832444	0.520534	0.6381	0.168888	0.137018	0.139353
Efcab14	chr4:115410677-115449932	7.21745	7.55195	7.57615	9.66115	8.83841	8.51218
Efcab2	chr1:180336011-180413380	0.909579	0.600651	0.5329	0.803148	0.482415	0.336439
Efcab3	chr11:104953532-104978851	0	0	0	0	0	0
Efcab4a	chr7:148646992-148652501	3.05988	3.89577	4.71651	0.22828	0.248232	0.321711
Efcab4b	chr6:127527992-127579956	0	0	0	0	0.0405907	0
Efcab5	chr11:76903416-77002470	0.462382	0.374751	0.252057	0.172275	0.154099	0.213516
Efcab6	chr15:83697141-83895779	0.0370923	0.0526921	0.0908161	0	0	0.0150155
Efcab7	chr4:99496190-99585388	6.49452	7.08538	7.38915	4.10586	3.85062	4.01403
Efcab8	chr2:153606614-153620918	0	0	0	0	0	0
Efcab9	chr11:32422732-32427574	0.0757776	0	0.128773	0	0	0
Efcc1	chr6:87680862-87705905	0.0394377	0.0840966	0.0220495	0	0	0
Efemp1	chr11:28753204-28826743	0	0	0	30.3057	28.3483	25.8759
Efemp2	chr19:5474689-5481854	0.10478	0.0467147	0.154196	89.675	91.9352	88.6216
Efhb	chr17:53538213-53602646	0	0	0	0.0438565	0.0130492	0.079622
Efhc1	chr1:20941706-20980922	0.289039	0.472039	0.577945	0.32771	0.454535	0.3138
Efhc2	chrX:16709174-16896494	0.186328	0.351644	0.336649	0	0	0.0139163
Efhd1	chr1:89160938-89207366	1.34614	1.39366	1.31335	0.0232904	0	0.0211084
Efhd2	chr4:141414056-141430835	27.9037	25.3139	29.6708	16.1301	14.7679	14.1836
Efna1	chr3:89075651-89084873	0.892269	1.58486	1.45427	22.0353	20.7755	24.2749
Efna2	chr10:79642226-79652755	7.29008	6.76367	8.62104	1.02592	0.965343	0.87884
Efna3	chr3:89118872-89126801	0.577703	0.699276	0.821483	0.934605	0.897075	0.915006
Efna4	chr3:89137314-89141950	0.684567	0.787743	1.02323	4.90226	6.32057	6.43767
Efna5	chr17:62952305-63230666	6.80853	7.13004	7.43866	0.854416	0.900714	0.848511
Efnb1	chrX:96331468-96344330	4.51353	3.69131	4.04296	1.55511	2.03229	1.74974
Efnb2	chr8:8617438-8660773	3.69292	3.84888	3.25707	24.1049	25.8186	23.6234
Efnb3	chr11:69367593-69373739	1.70902	1.40168	1.65445	0.200264	0.0841963	0.256779
Efr3a	chr15:65618602-65705374	15.0176	15.0298	14.6156	26.5288	25.3512	26.1155
Efr3b	chr12:3962553-4038915	7.75564	7.78234	7.15204	0.190191	0.291857	0.197644
Efs	chr14:55535379-55545625	13.8691	13.753	14.1286	0.450355	0.542924	0.646986
Eftud1	chr7:89797123-89926362	5.65606	5.7495	5.83164	5.43786	5.20552	5.375
Eftud2	chr11:102699785-102742289	47.7368	44.8608	50.4456	64.8669	66.0204	64.1781
Egf	chr3:129380492-129458240	0.293882	0.289724	0.252161	0.16059	0.198381	0.208519
Egfbp2	chr7:51268080-51272338	0	0	0	0	0	0
Egfem1	chr3:28981498-29589978	0.0539994	0	0	0	0	0
Egfl6	chrX:162960938-163023648	0.0134424	0.0143339	0	0	0	0.0130496
Egfl7	chr2:26436575-26448202	2.49833	2.86933	2.0289	1.46662	1.55792	1.36255
Egfl8	chr17:34750294-34752916	0.510843	0.635006	0.198808	0.127298	0.187778	0.344904
Egflam	chr15:7156119-7348395	0	0	0	0.097007	0.100163	0.14927
Egfr	chr11:16652205-16813910	0.00562573	0	0	12.7646	12.6975	12.5313
Egln1	chr8:127432486-127473154	26.3989	26.1123	30.3767	37.083	36.842	36.5852
Egln2	chr7:27943676-27951821	29.9737	27.9135	33.4678	22.4634	22.1316	22.4206
Egln3	chr12:55279967-55304861	5.83988	5.62649	7.31286	13.2605	12.3816	11.9804
Egr1	chr18:35020860-35024610	11.6574	20.4717	14.2294	34.8367	36.9166	34.8684
Egr2	chr10:67000616-67004936	0.181201	0.218863	0.232959	0.658491	1.01475	0.597936
Egr3	chr14:70477251-70482420	0.137379	0.116993	0.150306	11.6998	11.7266	11.7188
Egr4	chr6:85461115-85463536	0.451291	0.694221	0.606172	0.696146	0.6205	0.683998
Ehbp1	chr11:21905828-22186798	6.80155	7.15374	6.28835	5.23051	4.7542	5.29005
Ehbp1l1	chr19:5707373-5726317	0.833601	1.01745	0.817664	0.267423	0.337249	0.389338
Ehd1	chr19:6276895-6300096	10.1412	9.63747	11.4546	60.3114	57.5625	61.1144
Ehd2	chr7:16534335-16552884	0.279965	0.372903	0.391198	85.0881	89.9805	84.5414
Ehd3	chr17:74154180-74181433	6.04948	5.99851	6.51402	10.2377	10.272	10.6349
Ehd4	chr2:119915222-119980311	8.12353	7.24499	7.71556	20.9654	21.0676	19.5432
Ehf	chr2:103103589-103143353	2.2692	2.56419	2.71377	0	0	0
Ehhadh	chr16:21761357-21787907	0.617538	0.696052	0.657154	0.215767	0.158706	0.138306
Ehmt1	chr2:24646288-24775129	27.4319	25.6154	25.4872	13.4005	12.6781	12.8208
Ehmt2	chr17:35035436-35050995	58.1673	55.1349	63.2117	77.5191	82.051	81.7802
Ei24	chr9:36586737-36604978	38.8501	39.9323	41.8696	18.0856	17.4996	15.4372
Eid1	chr2:125498835-125501378	43.1281	43.0632	46.4376	34.7644	35.8648	35.595
Eid2	chr7:29052899-29054187	19.6023	18.7899	21.1052	4.31883	3.57217	4.72526
Eid2b	chr7:29062724-29065148	8.59052	8.5816	10.5812	1.7277	1.45415	1.59742
Eid3	chr10:82329370-82330674	1.92073	1.63708	2.11949	0.784879	0.506257	0.96782
Eif1	chr11:100181309-100183410	167.158	147.514	179.137	155.229	163.788	155.14
Eif1a	chr18:46757357-46769879	16.8877	17.5749	18.6751	43.6968	44.4594	43.3003
Eif1ad	chr19:5366812-5371511	29.1947	26.226	31.5135	27.6217	27.8849	25.7794
Eif1ax	chrX:155810126-155823631	211.335	204.3	213.693	172.743	164.205	157.456
Eif1b	chr9:120401723-120404445	106.045	95.4789	113.961	32.5758	31.7115	28.6696
Eif2a	chr3:58329742-58361423	28.8023	28.8514	29.7831	34.2852	31.7931	30.6793
Eif2ak1	chr5:144578660-144663586	12.7616	12.6126	12.6931	25.1477	23.1519	23.1079
Eif2ak2	chr17:79251889-79281912	3.65861	4.40846	3.74385	13.4471	13.8925	13.3454
Eif2ak3	chr6:70794520-70855234	8.05719	7.63156	7.84289	7.1652	7.35515	7.67451
Eif2ak4	chr2:118214352-118300970	5.36854	5.40968	5.35394	7.82256	8.19519	8.52141
Eif2b1	chr5:125020222-125029066	44.5512	41.7716	49.5663	35.9326	33.9652	34.5307
Eif2b2	chr12:86560462-86567578	24.2684	24.1921	27.5124	27.3358	26.6096	27.6572
Eif2b3	chr4:116692012-116759457	13.416	15.0974	15.2865	16.3578	16.4433	16.0589
Eif2b4	chr5:31489930-31495512	27.0049	24.3675	30.1874	25.2254	24.6655	23.7175
Eif2b5	chr16:20498889-20509398	27.6554	27.5789	30.0506	35.7226	36.1614	34.4902
Eif2d	chr1:133049783-133070048	13.8101	15.009	15.4699	31.9736	30.2784	28.4437
Eif2s1	chr12:79963058-79987997	36.7133	36.374	36.9017	29.4209	29.0017	29.2595
Eif2s2	chr2:154697145-154718642	41.7206	40.8205	45.399	25.0359	25.5152	25.7026
Eif2s3x	chrX:91434047-91457990	104.077	103.887	103.926	91.0675	86.9899	88.0334
Eif2s3y	chrY:347054-365037	0	0	0	0	0	0
Eif3a	chr19:60837018-60866596	96.2997	106.073	91.2882	123.005	117.21	120.185
Eif3b	chr5:140895258-140919312	127.794	115.503	131.889	201.326	207.642	200.583
Eif3c	chr7:133690424-133709880	120.918	120.431	122.704	85.4758	82.7534	81.0399
Eif3d	chr15:77789427-77801254	101.173	97.0102	114.566	144.789	152.521	143.635
Eif3e	chr15:43081585-43114282	82.1932	78.3947	87.4553	107.759	103.495	103.829
Eif3f	chr7:116077928-116085456	178.16	169.552	178.059	110.646	114.266	106.169
Eif3g	chr9:20698792-20703034	138.988	125.501	153.205	103.04	110.719	99.2141
Eif3h	chr15:51618108-51697007	158.233	147.371	175.594	195.875	199.442	192.467
Eif3i	chr4:129269217-129277892	131.225	117.803	152.037	156.065	173.961	159.68
Eif3j1	chr2:121854315-121879368	0.0409602	0.0446196	0.0341551	0.0444014	0.0394668	0.039821
Eif3j2	chr2:121854318-121879367	8.76549	8.84537	8.57758	10.3566	9.52527	9.68916
Eif3k	chr7:29756390-29766907	190.128	179.466	227.301	137.059	154.135	144.81
Eif3l	chr15:78905652-78924830	128.467	124.315	139.833	134.912	134.301	130.826
Eif3m	chr2:104839813-104857184	12.2263	9.706	11.6651	12.1584	10.5613	12.296
Eif4a1	chr11:69480437-69485925	119.095	103.589	123.239	91.6697	93.9445	91.5082
Eif4a2	chr16:23107540-23114205	82.573	81.9632	83.2183	54.6104	54.8923	55.287
Eif4a3	chr11:119149676-119161357	67.6923	63.5725	73.8209	81.6063	83.4362	77.5494
Eif4b	chr15:101904203-101927604	117.887	109.347	119.531	149.106	148.254	144.986
Eif4e	chr3:138189154-138220563	39.1604	38.0335	37.9667	46.8456	46.0919	47.0371
Eif4e1b	chr13:54885358-54889819	0	0	0.0183997	0	0	0
Eif4e2	chr1:89110488-89137063	22.9518	22.6146	23.5655	46.0786	47.6647	46.5752
Eif4e3	chr6:99575130-99616765	21.2352	20.4596	21.0322	0.406241	0.794735	0.978472
Eif4ebp1	chr8:28370798-28386128	104.517	105.047	118.444	196.802	202.858	196.511
Eif4ebp2	chr10:60895244-60915417	52.7103	52.6776	52.9644	27.6605	29.7279	26.3082
Eif4ebp3	chr18:36823713-36825978	6.35029	6.33173	6.55218	3.83345	3.20421	3.15431
Eif4enif1	chr11:3102355-3144591	28.8936	27.7123	28.1385	30.9683	28.3335	29.7487
Eif4g1	chr16:20672821-20692956	120.261	110.292	110.12	171.852	169.49	167.703
Eif4g2	chr7:118211498-118226544	179.562	179.252	174.321	64.254	65.2853	64.4088
Eif4g3	chr4:137549370-137762994	33.8045	34.0267	32.7297	4.61644	4.20248	4.19889
Eif4h	chr5:135095745-135115198	177.609	170.628	190.217	178.904	188.438	175.834
Eif5	chr12:112776311-112784964	90.7748	91.2052	84.9728	50.6866	49.3373	50.8116
Eif5a	chr11:69730213-69735460	561.577	511.917	614.308	1191.64	1256.18	1163.68
Eif5a2	chr3:28680232-28697768	7.71343	8.26982	7.22119	8.23537	7.7412	7.95099
Eif5b	chr1:38054854-38112424	17.3398	19.7927	18.0209	31.5854	30.2911	31.8418
Eif6	chr2:155645572-155652661	62.7284	58.2405	73.7106	100.927	110.339	100.677
Elac1	chr18:73894691-73914133	2.38573	2.63911	2.39321	1.57509	1.36348	1.3323
Elac2	chr11:64792536-64815578	15.8338	14.939	16.0428	19.5137	22.2498	21.5947
Elane	chr10:79349056-79350961	0	0	0	0	0	0
Elavl1	chr8:4284781-4325100	55.379	56.7294	55.2397	26.73	26.9577	25.4424
Elavl2	chr4:90917456-91066675	54.9608	59.5508	55.8683	0.0707043	0.0180516	0.0458804
Elavl3	chr9:21819448-21856467	75.3368	74.9796	81.6898	0	0	0
Elavl4	chr4:109876341-110024516	50.5634	55.7475	55.9896	0	0.0176668	0
Elf1	chr14:79881000-79982298	3.04844	3.29538	3.37357	9.5861	8.1238	9.05562
Elf2	chr3:51056641-51144566	15.1355	14.6289	15.3827	11.6961	11.5576	11.5999
Elf3	chr1:137150150-137155049	48.4992	43.441	55.9042	0.436694	0.368674	0.579986
Elf4	chrX:45764225-45816309	0.137916	0.158835	0.07699	9.1545	8.56675	9.2478
Elf5	chr2:103252254-103291145	0.0712261	0.0723472	0.056866	0	0	0
Elfn1	chr5:140383896-140450678	0.0544013	0.106167	0.129157	11.7129	10.5591	11.0862
Elfn2	chr15:78500436-78548543	0.273101	0.23089	0.340182	0.00747039	0.00668296	0
Elk1	chrX:20510520-20527734	17.701	16.0979	17.1403	16.8942	18.4838	17.8261
Elk3	chr10:92710160-92773904	2.27726	2.41455	3.01355	26.2754	24.613	23.1316
Elk4	chr1:133904181-133922261	4.62279	4.82046	3.55112	11.5484	9.7642	10.0595
Ell	chr8:73063573-73116757	9.48259	9.52139	10.5321	12.25	12.1386	12.6491
Ell2	chr13:75844931-75909806	7.13363	7.11088	6.71639	12.5629	12.728	11.8081
Ell3	chr2:121264762-121268337	6.68093	6.74466	6.70839	0.256158	0.250672	0.301678
Elmo1	chr13:20182375-20700222	13.129	12.2033	13.146	3.2896	3.09376	3.14593
Elmo2	chr2:165113530-165151979	19.7539	18.9825	20.5824	20.9366	21.5963	21.2276
Elmo3	chr8:107829500-107834523	1.44542	0.993672	1.12386	0.597934	0.522961	0.520369
Elmod1	chr9:53759266-53823108	0.11207	0.0896469	0.0352514	0	0.026747	0
Elmod2	chr8:85836530-85856385	8.50444	8.71834	8.16455	3.572	3.47187	3.66473
Elmod3	chr6:72515915-72548407	4.52928	4.84891	5.81564	5.97392	5.23389	5.4717
Elmsan1	chr12:85490122-85559831	8.84456	8.58003	8.26863	5.29661	4.97127	4.87772
Eln	chr5:135178465-135223124	3.448	3.48921	3.62864	0	0.0263627	0
Elof1	chr9:21917432-21918613	59.9532	52.0689	69.5076	46.0078	47.1737	42.7331
Elovl1	chr4:118100697-118105557	8.11347	6.08607	8.17058	46.5144	46.1505	44.0228
Elovl2	chr13:41277750-41315772	7.02984	6.82737	6.94061	0.00967169	0.00864636	0.03515
Elovl3	chr19:46206388-46210184	0.0206611	0.0220943	0.0173543	0	0	0
Elovl4	chr9:83672298-83699912	17.3835	17.6272	18.9425	5.50577	4.19298	4.94316
Elovl5	chr9:77765171-77832326	28.9517	26.0521	29.2704	36.8321	35.5455	34.1769
Elovl6	chr3:129235303-129341411	17.2592	18.7692	16.9462	17.7863	16.4004	17.2413
Elovl7	chr13:109004597-109077301	3.77548	4.22568	3.91056	3.54305	3.51413	3.64239
Elp2	chr18:24762461-24797331	42.4778	40.1656	41.511	37.6685	39.9252	36.5727
Elp3	chr14:66149282-66211949	28.2817	28.692	30.8202	31.4809	32.5713	31.6836
Elp4	chr2:105540265-105744657	4.51186	5.49664	4.96037	6.77879	7.24598	7.03342
Elp5	chr11:69781726-69794737	31.9291	32.3127	38.7394	46.2685	45.0433	42.5786
Elp6	chr9:110207695-110224606	6.45079	6.65587	7.28818	6.16087	5.17395	5.73057
Eltd1	chr3:151100845-151208045	0	0	0	16.9894	16.4599	17.4331
Emb	chr13:118009379-118063222	43.1231	42.8031	43.2437	15.6221	13.6782	16.4752
Emc1	chr4:138908501-138934650	10.7265	11.1445	11.0903	14.1328	13.3353	12.9491
Emc10	chr7:51745307-51751883	56.0728	51.0952	63.9435	36.1743	38.4495	34.9358
Emc2	chr15:43308774-43359323	23.1918	25.8373	26.8852	53.5884	54.1881	48.2991
Emc3	chr6:113464880-113481632	27.465	26.1698	30.0624	56.2629	54.4906	54.5798
Emc4	chr2:112203175-112208184	39.0435	39.398	43.2469	55.3424	57.0152	51.4583
Emc6	chr11:72989004-72990544	50.5647	45.7929	54.7015	73.0491	75.0918	68.4154
Emc7	chr2:112295181-112307593	39.471	34.5465	44.6582	62.7868	69.1593	61.0753
Emc8	chr8:123177813-123192012	19.0832	17.6011	19.5779	16.3316	17.2747	16.5692
Emc9	chr14:56200360-56204091	26.737	19.3104	23.5127	6.67528	6.91193	6.87736
Emcn	chr3:137004041-137094033	0	0	0.0247914	0	0	0
Emd	chrX:71500025-71503232	68.4819	65.6328	75.1561	47.2516	51.4315	49.4603
Eme1	chr11:94506315-94515068	7.21474	7.14537	7.32278	6.92428	6.8438	6.13418
Eme2	chr17:25029096-25032032	2.50899	3.1236	2.54132	3.27667	3.76239	3.09785
Emg1	chr6:124654387-124662196	76.3714	74.9626	86.2864	98.7312	103.137	96.3615
Emid1	chr11:5006268-5052225	0.0202375	0	0.016997	0	0.0193251	0.0196697
Emilin1	chr5:31216158-31223646	0.0608654	0.0864234	0.136034	59.3593	60.679	63.6262
Emilin2	chr17:71601515-71660305	0.0354932	0	0.0297398	41.5615	41.3185	43.3234
Emilin3	chr2:160732173-160738075	0.0102981	0.0314554	0.00863075	0	0	0
Eml1	chr12:109609362-109777774	11.0431	10.8457	10.5998	14.0162	14.3321	15.0383
Eml2	chr7:19766518-19791831	5.58286	5.56326	5.92861	6.13108	6.98744	7.52738
Eml3	chr19:9004183-9016072	7.76896	7.65836	8.1752	13.9878	15.682	15.428
Eml4	chr17:83750270-83879699	12.4763	11.9129	10.9295	13.0501	12.1521	13.0375
Eml5	chr12:100024813-100139694	7.21619	8.17598	6.15152	0.107707	0.158293	0.151892
Eml6	chr11:29643050-29926033	0.0491683	0.00435377	0.0514986	0.0740769	0.140477	0.0673717
Emp1	chr6:135312948-135333191	4.67649	4.38974	4.67071	204.815	214.159	211.921
Emp2	chr16:10281841-10314061	0.245353	0.250405	0.145661	82.2973	84.0293	78.9885
Emp3	chr7:53173392-53176796	0.987475	1.27091	1.43824	97.5445	102.138	99.1291
Emr1	chr17:57498108-57622952	0	0	0	0	0	0
Emr4	chr17:55889248-55992927	0.0301711	0.0856775	0.0337155	0.0107411	0.0287979	0
Emx1	chr6:85137924-85154457	3.49333	3.76206	5.76069	0	0	0
Emx2	chr19:59533179-59539847	0	0	0	0.0150307	0.0268303	0.0272864
Emx2os	chr19:59499593-59533125	0	0	0	0.0144215	0.0064512	0.013109
En1	chr1:122499063-122504568	0.0143329	0.0152889	0	23.7653	25.266	24.4022
En2	chr5:28492235-28498706	8.58863	8.08475	9.04211	6.10785	5.75208	5.31775
Enah	chr1:183826515-183950111	14.2782	14.6601	13.1486	18.3518	16.919	17.0948
Enam	chr5:88916999-88935074	0	0	0	0	0	0
Enc1	chr13:98011059-98022995	41.7396	39.1919	39.6072	32.2476	31.4029	30.9977
Endod1	chr9:14158433-14185686	4.83032	4.5598	5.13818	0.965406	0.841504	0.765857
Endog	chr2:30027043-30029589	11.3437	12.1406	14.3495	7.56831	6.96459	6.22138
Endou	chr15:97541449-97561836	0	0	0	0	0	0.0447843
Endov	chr11:119352660-119372779	5.53488	5.46249	5.16529	2.19077	2.7788	2.63045
Eng	chr2:32502114-32538189	0.0512559	0	0.0164331	0.527199	0.861368	0.553318
Engase	chr11:118338273-118350512	2.01189	2.18379	2.53049	1.49164	1.42223	1.81855
Enho	chr4:41585176-41587335	37.3164	39.3408	45.4301	0.0759478	0.0673104	0.137295
Enkd1	chr8:108227551-108232068	27.2873	22.7043	27.046	26.2367	27.164	27.4891
Enkur	chr2:21102357-21126992	0	0.0400562	0.0627289	0.56212	0.746791	0.507887
Eno1	chr4:149611305-149622982	2.04757	1.07037	1.05661	4.55322	3.59654	3.16837
Eno1b	chr18:48204988-48208037	175.239	163.915	214.993	525.705	553.954	532.679
Eno1b	chr4:149611432-149622982	64.7045	53.7387	83.303	177.29	188.979	171.576
Eno2	chr6:124710072-124719527	7.69547	8.38192	9.20578	3.44382	3.30524	3.42855
Eno3	chr11:70470677-70476015	3.31262	2.07542	3.24453	24.5023	22.806	24.2526
Eno4	chr19:59017914-59045911	0.170987	0.136788	0.0836673	0.213388	0.122426	0.152179
Enoph1	chr5:100469012-100497784	14.972	14.0952	16.3984	21.746	24.7294	22.478
Enox1	chr14:77556569-78121570	6.26745	6.28792	6.87379	0.511509	0.249026	0.321273
Enox2	chrX:46362883-46641419	4.60946	4.95552	4.78246	2.25538	1.90688	1.91881
Enpep	chr3:128972094-129035667	0.131006	0.0871282	0.150913	0.0174775	0.0156291	0.00794121
Enpp1	chr10:24361216-24431908	5.60562	6.05941	5.20116	1.60881	1.65767	1.68516
Enpp2	chr15:54670233-54751701	0.111694	0.14057	0.0255275	0.91366	0.599498	1.13499
Enpp3	chr10:24493619-24556001	0.986774	0.587455	1.18213	0.232919	0.281369	0.199029
Enpp4	chr17:44233258-44242757	6.52999	6.7178	6.40291	6.29723	6.6071	7.42716
Enpp5	chr17:44215794-44223510	8.24487	7.90697	8.31097	8.68843	8.67216	8.24707
Enpp6	chr8:48072278-48180249	0	0	0.0195093	0	0	0
Enpp7	chr11:118849501-118854155	0	0	0	0	0	0
Ensa	chr3:95428901-95436039	50.3873	46.2461	51.7588	52.7891	53.6705	50.892
Enthd1	chr15:80282669-80390900	0	0	0	0	0	0
Enthd2	chr11:119951835-119960045	3.03671	3.47556	3.04834	4.62347	4.20864	4.27327
Entpd1	chr19:40734283-40816092	0	0	0	0	0	0
Entpd2	chr2:25251393-25256843	0	0	0.0167174	0.0426771	0	0.0967315
Entpd3	chr9:120448935-120477443	3.37073	3.11971	3.61887	0.489452	0.359641	0.469308
Entpd4	chr14:69955207-69984799	23.305	24.5673	27.0259	20.0456	18.7991	19.3197
Entpd5	chr12:85714825-85749979	9.80282	9.20277	9.32159	1.78821	2.20343	2.01702
Entpd6	chr2:150574816-150597410	4.5842	4.63984	4.99207	9.67545	10.359	9.35897
Entpd7	chr19:43764178-43808343	1.57767	1.60465	1.58474	7.03261	6.3346	6.76223
Entpd8	chr2:24935842-24941239	0	0	0	0	0	0
Eny2	chr15:44259656-44269231	28.5257	28.9144	29.6015	16.2883	16.9823	16.6125
Eogt	chr6:97060937-97098877	5.25935	5.36911	4.44283	9.92033	9.25532	9.26217
Eomes	chr9:118387306-118395250	0	0	0.00799781	0.0203879	0	0.0185224
Ep300	chr15:81416643-81482507	14.8551	14.4902	13.7849	19.5598	18.7166	18.8362
Ep400	chr5:111093391-111199736	15.9409	14.7764	14.1848	14.3671	13.8381	14.3305
Epas1	chr17:87153203-87232750	0.296814	0.30218	0.259146	0	0.00602675	0.0183687
Epb4.1	chr4:131479340-131631228	40.6686	37.7302	37.4597	3.14124	2.88758	3.09318
Epb4.1l1	chr2:156246644-156368950	5.3844	6.11487	6.0477	12.0389	11.3337	11.5958
Epb4.1l2	chr10:25079603-25243324	10.5335	10.4332	10.4521	39.9973	39.5466	38.5784
Epb4.1l3	chr17:69506149-69639327	22.477	21.1434	21.6391	54.6606	53.4062	54.8341
Epb4.1l4a	chr18:33955980-34166860	5.47224	4.86188	4.59037	0.0962736	0.060248	0.104968
Epb4.1l4b	chr4:57074597-57156028	7.66793	8.96352	8.81024	0.0516265	0.0576344	0.0234395
Epb4.1l5	chr1:121441609-121545577	7.64916	6.62952	6.48568	2.27328	2.19868	2.30314
Epb4.2	chr2:120843952-120862491	0.0101182	0.0107751	0.0169605	0	0	0
Epc1	chr18:6435948-6516106	21.2162	17.3619	19.841	9.38913	8.45144	8.75185
Epc2	chr2:49307005-49407129	16.509	17.1991	16.8947	9.23917	8.97498	9.08439
Epcam	chr17:88035318-88050467	198.084	191.04	205.858	0	0.0176294	0
Epdr1	chr13:19683576-19711699	14.6009	13.6869	14.9379	42.0564	41.397	41.4462
Epg5	chr18:78135205-78231766	3.57323	3.29668	3.05301	3.44579	3.31259	3.13427
Epgn	chr5:91456542-91464238	0.233318	0.124883	0.0980421	0.0500863	0.0222829	0.0907585
Epha1	chr6:42308485-42323267	0.0324214	0.0345356	0.0634126	0.267581	0.422939	0.283133
Epha10	chr4:124559028-124595044	0	0.00694621	0	0	0.0124674	0
Epha2	chr4:140857135-140885299	2.64564	2.72209	2.8079	21.0834	21.1308	20.0123
Epha3	chr16:63545043-63863983	0.121898	0.185342	0.153202	1.01311	0.993067	1.16969
Epha4	chr1:77363759-77511663	1.35802	1.11206	1.03528	1.00276	0.814369	1.06543
Epha5	chr5:84483787-84846407	1.31742	1.38541	1.0951	0	0	0
Epha6	chr16:59653308-60605357	0.0163546	0	0	0.00872739	0	0
Epha7	chr4:28740280-28894653	0.0324695	0.0705415	0.098851	4.813	4.30892	4.70957
Epha8	chr4:136485333-136512731	2.49785	2.48756	2.99888	0.015449	0.0207292	0
Ephb1	chr9:101824457-102257023	1.02078	1.14032	1.03583	0	0	0.0146058
Ephb2	chr4:136209524-136391926	11.8071	10.9173	11.1652	8.00934	8.03678	7.2867
Ephb3	chr16:21204867-21223377	34.4675	32.5131	36.9527	15.6363	16.421	15.6984
Ephb4	chr5:137791336-137815750	0.467806	0.438004	0.451673	22.3499	22.736	23.1388
Ephb6	chr6:41555480-41570506	15.9771	16.4167	18.25	10.5571	10.7207	10.5349
Ephx1	chr1:182919686-182947626	4.58855	5.3507	6.32039	45.6659	49.4111	50.2358
Ephx2	chr14:66703208-66743359	0	0.0618703	0.064813	0.248178	0.128983	0.112514
Ephx3	chr17:32320714-32326408	0.0458712	0.0163163	0.0384867	0	0.0437935	0
Ephx4	chr5:107832531-107859050	7.49811	8.68073	7.56232	0.187539	0.0664936	0.101716
Epm2a	chr10:11063242-11177275	0.476731	0.748247	0.475476	0.0468706	0.124283	0.0422966
Epm2aip1	chr9:111174348-111181595	15.9201	15.5881	13.8797	6.47782	6.59069	6.83635
Epn1	chr7:5031836-5049780	43.8479	40.1594	46.2322	65.7254	70.8269	65.7078
Epn2	chr11:61330750-61393189	11.1532	10.6395	10.9149	14.5294	14.5761	14.6342
Epn3	chr11:94350912-94361288	24.9089	22.8696	28.7968	1.52682	1.99633	2.25432
Epo	chr5:137924247-137927044	0	0	0	0	0	0
Epor	chr9:21763342-21768020	0.405833	0.319866	0.484479	1.7182	2.12136	1.47428
Eppin	chr2:164413842-164419071	0	0	0	0	0	0
Eppk1	chr15:75931917-75950625	5.38371	5.01412	4.73425	0.0693002	0.0505485	0.0941404
Eprs	chr1:187186973-187252234	104.084	100.325	101.102	103.631	97.8209	101.296
Eps15	chr4:108952879-109060421	12.811	14.0312	11.7611	12.1852	12.2976	11.6376
Eps15l1	chr8:74864895-74945373	22.3041	21.4124	21.6965	18.4085	18.5308	18.3955
Eps8	chr6:137425765-137597806	20.8636	19.144	20.9861	21.9951	23.0599	23.4286
Eps8l1	chr7:4416336-4432089	0.027674	0.00981745	0.0231897	0.0492478	0.05283	0.0268452
Eps8l2	chr7:148524900-148548915	2.05942	2.05699	2.49232	0	0	0
Eps8l3	chr3:107680147-107695818	3.07267e-10	9.19366e-10	1.72524e-10	3.9338e-09	1.07647e-10	4.45363e-10
Epsti1	chr14:78304045-78402463	0.0623913	0	0.0873453	0	0	0.0404313
Ept1	chr5:30559157-30598976	12.119	11.2128	11.089	11.8934	12.3407	11.9637
Epx	chr11:87677499-87689038	0	0	0	0	0	0
Epyc	chr10:97106701-97144534	0	0	0	0	0	0
Eqtn	chr4:94573957-94595534	0.033717	0	0	0.0363319	0	0.0328496
Eral1	chr11:77886877-77893885	9.01456	7.46941	9.92307	11.0705	12.1909	11.7329
Erap1	chr13:74777319-74829323	4.44866	4.40435	4.36301	5.47115	6.35652	6.31356
Eras	chrX:7501401-7505733	0.0434584	0	0.0366767	0	0	0
Erbb2	chr11:98273797-98299030	0.543694	0.354168	0.295988	11.6284	11.6065	11.4893
Erbb2ip	chr13:104608865-104710666	11.1583	14.0415	10.3823	41.5284	39.5293	42.6802
Erbb3	chr10:128006423-128026557	3.51179	3.46732	3.11185	0.0183757	0.0246451	0
Erbb4	chr1:68086539-69154633	0.0646815	0.0602224	0.0270939	0	0	0
Erc1	chr6:119520813-119798168	7.40589	7.02848	6.62887	14.4429	13.2041	13.6389
Erc2	chr14:28435627-29291723	3.20862	2.8836	3.32984	0.753925	0.49426	0.528799
Ercc1	chr7:19930419-19941873	14.5716	13.6889	17.2036	13.5501	15.4386	12.6922
Ercc2	chr7:19967387-19981041	10.7074	10.1396	11.2325	5.97055	5.75672	5.75245
Ercc3	chr18:32399984-32429801	10.7293	10.1002	10.8523	21.0679	20.1282	21.006
Ercc4	chr16:13109828-13152102	3.58247	3.58802	3.78611	2.46466	2.50052	2.57852
Ercc5	chr1:44204588-44238105	4.93253	5.30939	4.92581	6.61496	6.16302	6.09444
Ercc6	chr14:33326706-33394175	5.5869	5.41266	4.80202	3.94474	3.90657	3.91011
Ercc6l	chrX:99338158-99352430	18.3352	17.0867	17.1904	10.2992	8.84166	9.57017
Ercc6l2	chr13:63916627-64001609	10.2523	11.2364	10.2783	5.79519	5.55232	5.43375
Ercc8	chr13:108948931-108985175	6.2687	6.02765	6.50538	3.95789	5.11016	4.09632
Ereg	chr5:91503642-91522675	0	0.00887907	0	7.6854	7.30229	7.78494
Erf	chr7:26027578-26035777	6.94801	6.02785	8.15321	22.7591	23.9499	24.3747
Erg	chr16:95581810-95751972	0.186423	0.289544	0.17069	0.0362942	0	0
Ergic1	chr17:26698456-26793878	46.4963	45.6328	49.3475	86.2415	81.6416	83.0528
Ergic2	chr6:148127839-148160896	15.3789	15.7422	14.6212	25.0901	24.4069	24.7591
Ergic3	chr2:155833860-155844015	43.3802	42.9905	48.8302	79.2672	75.4383	76.7393
Erh	chr12:81735009-81744848	121.024	108.429	128.84	56.1561	70.0429	64.7684
Eri1	chr8:36528318-36558587	29.6298	29.8491	28.5062	22.8265	21.9393	21.5447
Eri2	chr7:126927339-126937572	6.05973	7.19425	6.02834	4.88887	5.22186	4.78111
Eri3	chr4:117222928-117346902	56.5488	50.8608	65.9976	69.6607	74.4069	71.6049
Erich1	chr8:14027564-14090327	9.51088	9.15811	9.18582	8.40883	8.85105	8.30272
Erich2	chr2:70346875-70378941	0.0903247	0.0724978	0.056924	0.387691	0.194088	0.61479
Erich3	chr3:154374096-154411976	0.39988	0.223847	0.2878	0	0.0181824	0
Erich4	chr7:26399639-26400911	0	0	0	0	0	0
Erich5	chr15:34383066-34403647	0.0467769	0.066562	0.026166	0	0	0
Erich6	chr3:58420221-58441129	0.273953	0.365683	0.172454	0.146682	0.0326958	0.0665301
Erlec1	chr11:30829783-30854131	6.01507	6.76831	6.46118	12.0078	11.5352	12.1157
Erlin1	chr19:44109432-44144275	7.40495	8.74541	8.42137	17.8685	17.9493	18.5284
Erlin2	chr8:28134270-28149907	12.8904	11.8496	12.7112	17.2079	16.0643	16.5817
Ermap	chr4:118848061-118862616	0.00751934	0.0239979	0.0188961	0	0.0287052	0.0218758
Ermard	chr17:15178575-15201196	2.77424	2.46986	3.21677	1.9846	2.38896	2.5675
Ermn	chr2:57897525-57905163	0	0	0	0	0	0
Ermp1	chr19:29684372-29722910	4.05399	4.97431	4.36701	7.08655	6.2963	6.61832
Ern1	chr11:106258933-106349110	4.35589	3.74134	3.28837	4.70565	4.61885	4.74051
Ern2	chr7:129313406-129329730	0.0240865	0.0256697	0	0	0	0
Ero1l	chr14:45902761-45938247	12.1448	13.8217	14.0312	16.1666	15.1777	16.0479
Ero1lb	chr13:12658149-12701795	5.45596	5.67595	4.90632	2.53275	2.80631	2.98569
Erp27	chr6:136855907-136870701	0	0	0	0.056862	0	0
Erp29	chr5:121894761-121902483	48.9993	43.122	53.9365	79.2553	81.7772	78.2607
Erp44	chr4:48206202-48292461	15.121	14.3951	14.932	25.7549	25.2029	25.272
Errfi1	chr4:150229199-150242989	15.2974	14.1441	15.9824	20.0818	19.6374	19.1495
Erv3	chr2:131679413-131685483	0	0	0	0	0	0
Esam	chr9:37335673-37345904	0.273059	0.134788	0.317593	0.247781	0.160466	0.306271
Esco1	chr18:10566509-10610350	5.53369	7.11407	5.39849	3.77279	3.47165	3.7835
Esco2	chr14:66437863-66452806	16.8605	18.4402	16.1503	7.24637	7.62447	8.50414
Esd	chr14:75132103-75150572	18.3222	17.4273	18.671	86.6996	84.7508	83.3244
Esf1	chr2:139945616-139996294	13.292	17.7637	14.9357	21.5464	20.2813	21.0072
Esm1	chr13:113999866-114008312	0	0	0	0	0	0
Esp1	chr17:40864068-40868731	0	0	0	0	0	0
Esp15	chr17:39777901-39782612	0.0771515	0	0	0	0	0
Esp16	chr17:39673086-39677792	0	0	0	0	0	0
Esp18	chr17:39543303-39547937	0.0348324	0	0.0293439	0	0	0
Esp23	chr17:39210635-39213982	0	0	0	0	0	0
Esp24	chr17:39173639-39177172	0	0	0	0	0	0
Esp3	chr17:40769023-40774009	0	0	0	0	0	0
Esp31	chr17:38776391-38782598	0	0	0	0	0	0
Esp34	chr17:38691136-38697566	0	0	0	0	0	0
Esp36	chr17:38553418-38557130	0	0	0	0	0	0
Esp38	chr17:40087464-40092232	0	0	0	0	0	0
Esp4	chr17:40735542-40739566	0	0	0	0	0	0
Esp5	chr17:40711659-40716498	0	0	0	0	0	0
Esp6	chr17:40698455-40702573	0	0	0	0	0	0
Esp6-esp5	chr17:40698455-40716498	0	0	0	0	0	0
Esp8	chr17:40656970-40667651	0	0	0	0	0	0
Espl1	chr15:102126723-102154787	13.8685	13.7922	14.2061	17.794	18.4727	17.9606
Espn	chr4:151494984-151526316	38.1931	40.1814	44.2215	0.457243	0.234311	0.378074
Espnl	chr1:93218651-93244880	0.0620357	0.112134	0.0623412	0.013232	0.0059202	0.0180437
Esr1	chr10:5342779-5734495	0	0	0	0.0509616	0.0607674	0.038594
Esr2	chr12:77221405-77278246	0	0.0119362	0	0	0	0
Esrp1	chr4:11259079-11313930	44.9115	44.2544	42.8291	0	0	0
Esrp2	chr8:108655082-108660874	18.2641	14.7688	18.8738	0.0727462	0.0779241	0.264146
Esrra	chr19:6985466-6996298	7.82241	6.97033	8.30498	11.7808	11.98	12.0744
Esrrb	chr12:87702066-87862578	0.640015	0.54948	0.561534	0.0175152	0	0
Esrrg	chr1:189432884-190038763	1.84331	2.00603	1.84502	0.115204	0.0487995	0.10535
Esx1	chrX:133649935-133654865	0	0.0270758	0	0.217175	0.724174	0.196689
Esyt1	chr10:127947305-127962915	14.6926	14.787	16.7046	25.946	27.7005	26.0025
Esyt2	chr12:117519694-117611571	21.2558	20.7429	18.6815	15.1304	14.3352	14.6785
Esyt3	chr9:99210385-99258949	3.70735	2.96218	3.46344	0.179076	0.131046	0.273717
Etaa1	chr11:17838751-17853878	7.71222	8.00554	7.39801	5.67758	5.63815	5.60994
Etd	chrX:50788094-50796753	0	0	0	0	0	0
Etf1	chr18:35062438-35091657	55.0039	53.7838	53.9726	75.7754	70.4962	72.5637
Etfa	chr9:55302242-55360050	38.7148	36.452	39.4777	29.2058	30.0566	29.5078
Etfb	chr7:50699441-50713170	58.7061	60.4574	71.0209	62.3843	69.3978	61.8512
Etfdh	chr3:79407709-79432689	14.789	14.3879	15.596	23.1529	23.6943	24.7454
Ethe1	chr7:25372561-25393944	10.8649	10.1879	12.0027	7.00906	8.07668	6.53445
Etl4	chr2:20211539-20732162	9.22982	9.05966	8.18192	0.355426	0.287724	0.404311
Etnk1	chr6:143115749-143157066	17.417	18.5504	15.5934	15.4733	15.9541	16.2415
Etnk2	chr1:135260148-135276895	1.75228	1.50352	1.69041	0	0	0
Etnppl	chr3:130320365-130338668	0	0	0	0	0	0
Etohd2	chr13:59871326-59875041	1.12615	1.23737	1.12162	0.937437	0.797705	0.91776
Etohi1	chr2:177757988-177770564	3.3109	3.85279	2.89955	4.33061	4.30557	4.46723
Ets1	chr9:32503626-32565405	5.43644	5.46545	5.55274	19.2775	18.8617	19.1943
Ets2	chr16:95924013-95942656	65.9814	56.949	64.8058	69.6032	68.0891	70.0251
Etv1	chr12:39506844-39594802	0.174512	0.205223	0.200006	3.50067	3.16359	3.50744
Etv2	chr7:31418634-31420871	0	0	0	0	0	0
Etv3	chr3:87329499-87344080	4.30509	4.29314	4.26215	4.69452	4.80407	5.17811
Etv4	chr11:101631055-101646624	0.54877	0.645156	0.867581	10.4963	10.8886	10.7417
Etv5	chr16:22381385-22439643	2.038	1.64645	1.89832	4.39055	4.38529	4.39953
Etv6	chr6:133985724-134220165	12.6324	12.015	12.1285	15.4659	15.4464	15.8374
EU599041	chr7:50469408-50482212	0	0.125787	0	0	0	0
Eva1a	chr6:81991621-82043093	0	0	0	1.482	1.65953	1.84122
Eva1b	chr4:125825246-125827118	0.0935609	0.13396	0.131265	29.293	33.5148	30.948
Eva1c	chr16:90831103-90905130	1.4808	1.89756	1.89618	4.77332	6.0685	5.37878
Evc	chr5:37690409-37728120	0.0159459	0	0.0601136	11.593	11.849	12.265
Evc2	chr5:37729716-37816293	0	0.0178766	0	8.83485	8.70959	8.5455
Evi2a	chr11:79340062-79344111	0.1948	0.419756	0.328804	1.06102	0.626906	1.21724
Evi2a-evi2b	chr11:79326886-79344111	5.31494e-06	0	1.78793e-10	1.3199e-05	7.56713e-06	1.20014e-05
Evi2b	chr11:79326886-79337264	0.0397412	0	0.0582953	0.0424347	0.0758675	0.115672
Evi5	chr5:108173813-108304126	7.00722	7.24267	6.62594	12.6875	11.6212	11.6818
Evi5l	chr8:4166566-4193701	5.67166	5.31215	5.15976	10.3386	10.3328	9.88978
Evl	chr12:109792929-109926725	98.71	92.9138	107.817	21.7336	23.4128	22.7428
Evpl	chr11:116081872-116099405	6.05862	6.35626	6.46112	0.0278408	0.00498416	0.0405035
Evx1	chr6:52263491-52268372	0	0	0	0	0	0
Evx2	chr2:74493672-74497476	0	0	0	0	0	0
Ewsr1	chr11:4969689-4999091	116.414	108.444	112.012	87.3219	85.751	82.9445
Exd1	chr2:119345139-119373363	0.192273	0.204852	0.256003	0.108767	0.0971639	0.230486
Exd2	chr12:81564081-81599122	12.3697	11.5042	11.2664	3.59812	4.74646	4.10326
Exo1	chr1:177810908-177841527	11.1054	11.2443	10.7074	7.63245	7.62993	7.33864
Exo5	chr4:120593806-120597610	7.96771	7.95863	8.13105	8.23257	7.98795	7.79433
Exoc1	chr5:76958335-76999323	11.7092	11.6531	10.8569	16.3273	15.7365	15.8278
Exoc2	chr13:30905786-31065916	9.11622	9.24785	8.56011	7.66753	7.87725	7.75867
Exoc3	chr13:74307252-74346148	9.89845	9.24388	9.19819	10.1976	9.63616	9.13122
Exoc3l	chr8:107813823-107819998	0.713604	0.690675	0.843464	0.472253	0.449494	0.442888
Exoc3l4	chr12:112655640-112669891	0.0224089	0	0.00939155	0.0838098	0.0748719	0.108738
Exoc4	chr6:33199149-33922930	18.9573	18.6769	18.6133	18.3957	18.0528	16.9423
Exoc5	chr14:49631818-49686342	20.414	22.8085	19.9999	18.8382	19.5723	19.3008
Exoc6	chr19:37624907-37757739	12.3813	12.834	12.2654	2.56566	2.107	2.37422
Exoc6b	chr6:84568479-85019507	4.10527	4.37715	4.13173	9.29475	10.0683	9.39542
Exoc7	chr11:116149311-116168052	14.9071	15.1115	16.4774	17.3916	17.0975	17.9166
Exoc8	chr8:127414198-127421605	5.89511	5.44107	6.20906	5.94905	5.5357	5.43175
Exog	chr9:119354040-119374636	7.19856	6.48214	7.26949	3.9033	3.88256	3.92958
Exosc1	chr19:41997469-42007804	17.1815	16.1151	17.8037	27.0059	25.5196	24.5304
Exosc10	chr4:147932535-147956509	40.1589	38.4608	38.9429	35.6635	35.9434	34.1454
Exosc2	chr2:31526256-31536827	60.9103	56.429	63.6028	27.9398	30.3828	28.6404
Exosc3	chr4:45329501-45333475	24.2965	23.7023	22.3499	37.7567	36.299	35.4057
Exosc4	chr15:76157826-76161100	26.2673	24.8154	30.2679	22.633	24.8438	22.5713
Exosc5	chr7:26444171-26453051	43.2377	43.248	53.7264	21.0528	24.6548	22.729
Exosc6	chr8:113580238-113581564	31.4631	30.0813	33.4147	25.1705	27.5866	27.5565
Exosc7	chr9:123022348-123045247	43.0307	41.3898	43.7559	21.1178	21.8512	20.1395
Exosc8	chr3:54532600-54539286	32.583	30.838	34.5622	56.7102	56.184	51.205
Exosc9	chr3:36451527-36464649	13.6334	13.3125	13.5131	22.8753	22.3806	22.068
Exph5	chr9:53109774-53189263	3.95406	4.33748	3.67803	0.00727559	0.0130328	0.00661779
Ext1	chr15:52899817-53177738	6.20719	6.56161	6.4218	80.2894	76.6964	75.5673
Ext2	chr2:93535787-93662725	23.1063	22.889	25.0074	57.9057	58.765	57.0051
Extl1	chr4:133912287-133928462	0.360872	0.348314	0.309376	0.0627037	0.080098	0.0569788
Extl2	chr3:115710366-115731934	8.67756	7.99005	8.03805	18.3491	18.5205	18.2251
Extl3	chr14:65670895-65716943	13.7989	12.837	12.9924	21.1884	21.7471	21.2069
Eya1	chr1:14159038-14300280	19.9903	20.6137	19.8948	16.4748	14.5949	16.2184
Eya2	chr2:165420527-165597227	7.85049	8.45075	8.96234	0	0	0
Eya3	chr4:132194960-132280680	16.2979	16.3285	15.9504	9.52467	9.53271	9.29139
Eya4	chr10:22823973-23069709	2.10228	2.12518	1.96488	9.80305	9.75799	10.3259
Ezh1	chr11:101052428-101087764	5.77294	5.45667	5.34596	4.56659	4.23132	4.57089
Ezh2	chr6:47480272-47545029	72.016	72.1424	71.3422	33.7224	32.2993	32.4988
Ezr	chr17:6942479-6987129	56.7564	54.0108	58.4883	35.4519	34.3109	34.6517
F10	chr8:13037307-13056676	0.0674135	0.172183	0.180926	0	0	0
F11	chr8:46326523-46347385	0	0	0	0	0	0
F11r	chr1:173367691-173394724	33.968	33.8112	34.5008	9.67833	8.98245	9.88421
F12	chr13:55519326-55528163	0.0196093	0	0.0164673	0	0	0
F13a1	chr13:36959046-37142113	0	0	0	0.057732	0.0430089	0.0437103
F13b	chr1:141398283-141420333	0	0	0	0	0	0
F2	chr2:91465476-91476571	0.212147	0.123676	0.226726	0	0	0.0374837
F2r	chr13:96371743-96388388	40.5588	37.1545	40.2305	15.6819	14.37	14.8262
F2rl1	chr13:96281683-96295195	0.209985	0.20989	0.231133	0	0.0250568	0
F2rl2	chr13:96466874-96472723	0.0298864	0.0318873	0.0250733	0	0	0
F2rl3	chr8:75285778-75287784	0.13424	0.0957658	0.0375983	0.0480114	0	0
F3	chr3:121426454-121437970	1.2214	1.37256	1.09548	45.8838	46.0909	48.1835
F420014N23Rik	chr10:126632304-126639699	0.788243	0.840316	0.647848	0.314044	0.395612	0.299878
F5	chr1:166081989-166150405	0.0537216	0.0190274	0.0170295	0	0	0
F630028O10Rik	chrX:93435264-93438981	0	0	0	0	0	0
F630042J09Rik	chr13:67379529-67384297	0	0	0	0	0	0
F630111L10Rik	chr3:58950217-58957550	0	0	0	0.00964266	0.0215832	0.00876895
F630206G17Rik	chr11:45621584-45656380	0	0	0	0	0	0
F7	chr8:13026033-13035809	3.86947	4.13087	4.90631	0	0.0599751	0.0610504
F730035M05Rik	chr12:71328827-71335152	0	0	0	0	0	0
F730043M19Rik	chr12:33796575-33832451	0.157827	0.281921	0	0.819699	0.728633	0.946979
F8	chrX:72418055-72625380	0.649247	0.918246	0.612947	0.247287	0.197959	0.198293
F830002L21Rik	chr10:43313232-43350719	0.0426328	0	0	0	0	0
F830016B08Rik	chr18:60453033-60462670	0	0	0	0	0	0
F830045P16Rik	chr2:129284094-129362338	0	0	0	0	0.0191531	0
F8a	chrX:70473644-70476134	9.94933	9.1973	10.6378	0.663328	0.549614	0.444341
F9	chrX:57252640-57283935	0	0	0	0	0	0
F930015N05Rik	chr11:64246636-64250176	0.182679	0.256796	0.0812411	0.120318	0.202004	0.0748746
Fa2h	chr8:113869037-113917721	1.26831	1.29019	1.5156	0.0157787	0	0
Faah	chr4:115669260-115690507	12.1975	14.2568	13.856	1.01197	0.765492	0.813357
Fabp1	chr6:71149881-71155017	0	0	0	0	0	0
Fabp12	chr3:10244208-10301183	0	0	0	0	0	0
Fabp2	chr3:122597989-122602424	0	0	0	0	0	0
Fabp3	chr4:129986021-129992707	0	0.241437	0.326284	0	0	0
Fabp4	chr3:10204342-10208576	0	0	0	27.8118	19.1008	23.4796
Fabp5	chr3:10012584-10016610	72.1513	60.0517	74.0842	100.655	107.084	102.78
Fabp6	chr11:43409541-43415064	0	0	0	0	0	0
Fabp7	chr10:57504728-57508256	0.905031	0.587153	0.78217	0	0	0
Fabp9	chr3:10193623-10197283	0	0	0	0	0	0
Fadd	chr7:151764227-151768341	5.76406	5.36942	7.16599	3.79087	3.06215	3.47844
Fads1	chr19:10257377-10271362	58.5877	55.3244	64.8532	116.378	117.707	110.853
Fads2	chr19:10138653-10175993	70.6951	63.2053	72.0025	133.634	134.797	132.799
Fads3	chr19:10116037-10134161	0.681783	0.76083	0.721175	87.8845	88.3373	85.81
Fads6	chr11:115144679-115158860	8.83113	8.83069	8.56356	0.153281	0.135834	0.0346347
Faf1	chr4:109349231-109636565	22.0931	22.4768	22.106	17.2605	17.8074	16.4489
Faf2	chr13:54723144-54765424	15.8541	15.79	15.2437	23.2648	24.1494	23.387
Fah	chr7:91733669-91754452	4.14735	4.88719	5.34912	3.16276	2.64087	3.18802
Fahd1	chr17:24985840-24987247	8.84701	8.30847	9.9858	4.95266	4.19733	4.77237
Fahd2a	chr2:127261950-127270301	2.29014	2.4899	2.00576	3.85078	4.65256	4.04249
Faim	chr9:98886791-98902438	18.4952	16.2861	16.7011	14.5968	15.4883	13.9712
Faim2	chr15:99327435-99358596	0.20655	0.204027	0.247174	0.211664	0.139722	0.376988
Faim3	chr1:132762353-132777367	0.166127	0.178147	0.0931619	0	0	0
Fam101a	chr5:125483844-125492917	0.510322	0.702654	0.817086	0.182651	0.208886	0.0472726
Fam101b	chr11:75832696-75841284	8.05968	7.9174	8.01528	27.4401	26.7603	29.0378
Fam102a	chr2:32390878-32425270	14.6345	14.6555	15.6047	0.932862	0.958953	0.895265
Fam102b	chr3:108773914-108830525	20.9842	20.0191	20.5283	13.556	12.6459	13.4087
Fam103a1	chr7:88907838-88914376	31.5921	31.0105	33.3605	10.1361	9.9991	9.45898
Fam104a	chr11:113522632-113545465	18.7835	17.6564	20.0835	28.0834	28.689	27.5726
Fam105a	chr15:27584825-27611297	2.2304	2.12999	2.40058	0.0272336	0.0729545	0.012362
Fam107a	chr14:9128791-9142290	0.0226123	0.0120458	0.0094782	0.157051	0.20505	0.35109
Fam107b	chr2:3630729-3699406	3.72569	3.81303	4.013	22.9207	22.9032	21.5337
Fam109a	chr5:122299036-122304608	11.2037	11.0921	12.6864	6.26292	7.03228	6.87795
Fam109b	chr15:82171608-82176140	0	0.0281263	0.0442466	0.0141036	0.0125912	0
Fam110a	chr2:151795131-151805955	13.9531	13.1136	15.1657	24.9212	25.9882	25.198
Fam110b	chr4:5571325-5727091	2.57333	1.68299	2.35433	7.69718	7.62069	7.11637
Fam110c	chr12:31758832-31764805	0.0136162	0.0290405	0.0571014	2.91237	2.56071	3.1064
Fam111a	chr19:12648014-12664186	10.1676	10.0876	10.8284	53.2922	49.4522	54.3669
Fam114a1	chr5:65361313-65433140	1.9751	2.02082	1.82422	63.7966	59.899	61.4287
Fam114a2	chr11:57296491-57332146	26.9102	25.8676	29.1056	22.4136	23.3232	23.8349
Fam115a	chr6:42622545-42643058	4.19105	4.1987	3.94173	13.3899	12.3668	12.842
Fam115c	chr6:42573041-42595040	0.00808519	0	0	0.0776592	0.0771652	0.0470488
Fam115e	chr6:42537211-42547371	0	0	0	0.0122303	0	0
Fam117a	chr11:95198331-95243186	1.45611	1.69714	1.65764	10.4865	9.4912	10.3024
Fam117b	chr1:59969849-60042192	14.3684	13.9898	13.9893	12.3544	11.5866	11.9867
Fam118a	chr15:84867491-84893260	14.1183	13.6325	14.2839	12.2421	14.6621	12.9324
Fam118b	chr9:35024549-35075390	10.0979	8.62828	9.46693	8.93617	9.86068	8.11836
Fam120a	chr13:48974585-49063197	56.2437	55.7768	51.214	103.819	100.31	99.6243
Fam120aos	chr13:49063480-49065274	11.4596	12.0788	13.3013	6.26891	5.51419	7.30702
Fam120b	chr17:15533165-15570545	10.1278	9.55892	10.3012	7.97398	7.21214	7.17363
Fam120c	chrX:147778765-147908677	11.011	11.5827	10.3891	3.00175	2.64677	2.98373
Fam122a	chr19:24550268-24551964	18.9641	18.3926	19.3902	12.0676	14.0769	13.0103
Fam122b	chrX:50596591-50622982	5.10728	5.61398	5.65858	2.43824	2.4813	2.4605
Fam122c	chrX:50626609-50654678	0	0	0	0	0	0
Fam124a	chr14:63174573-63227322	0.827404	0.79712	1.04013	0.252462	0.216238	0.248459
Fam124b	chr1:80195273-80210519	0.0377264	0	0.0210901	0	0	0
Fam126a	chr5:23466753-23536501	4.49944	4.30502	3.83523	10.2895	10.4202	10.1562
Fam126b	chr1:58579649-58643177	4.06539	4.6181	3.58499	2.422	2.63314	2.83933
Fam129a	chr1:153418502-153566477	0.0352064	0.0281045	0.0368738	0.416552	0.336021	0.48663
Fam129b	chr2:32731653-32780773	30.2268	29.8584	34.3163	119.582	122.252	118.501
Fam129c	chr8:74121544-74132048	2.88191	2.82968	3.47432	0.594492	0.551678	0.704987
Fam131a	chr16:20695129-20703109	5.30339	4.09056	5.92046	2.676	3.04591	2.51834
Fam131b	chr6:42265303-42274639	2.22753	2.19381	2.54235	10.0384	10.1111	10.0481
Fam131c	chr4:140924106-140940089	6.8307	7.18468	8.30887	0.0918237	0.163128	0.0831095
Fam132a	chr4:155336420-155340738	0.553115	0.209745	0.465738	13.4043	15.6364	14.8638
Fam132b	chr1:93263006-93270794	1.84539	2.29517	2.12784	0.0411033	0.0978676	0.111954
Fam133b	chr5:3543832-3570546	18.1538	16.976	19.0333	11.7457	11.5677	11.5135
Fam134a	chr1:75139359-75144483	39.133	39.6509	45.2576	37.3804	39.5612	38.8568
Fam134b	chr15:25773052-25903451	17.0312	18.6281	17.8235	13.8368	13.7048	13.958
Fam134c	chr11:100957635-100981157	18.2594	17.9448	18.5894	14.0048	13.2791	12.7566
Fam135a	chr1:24017596-24107180	9.03706	10.0208	8.67752	6.7696	6.36852	6.54839
Fam135b	chr15:71276107-71558268	0.0517485	0.0550489	0.0247696	0	0	0
Fam136a	chr6:86315676-86320052	26.955	27.5828	28.925	12.684	13.6775	12.7968
Fam13a	chr6:58883529-58974496	4.74273	4.0363	3.79873	0.530087	0.512284	0.637121
Fam13b	chr18:34602004-34666477	9.59615	9.49793	8.21019	4.2298	4.83508	4.5993
Fam13c	chr10:69903415-70021480	7.69378	7.77432	7.79232	3.61688	3.87692	3.61845
Fam149a	chr8:46422068-46467645	9.25772	9.47012	9.70655	13.537	13.3252	12.2965
Fam149b	chr14:21167383-21202713	14.221	14.376	13.5905	12.7218	13.3494	12.3174
Fam150a	chr1:6349411-6384812	0	0	0	0	0	0
Fam150b	chr12:31569188-31578719	4.52192e-70	0	0.0560636	5.03274e-134	6.28848e-136	9.09292e-09
Fam151a	chr4:106406519-106420897	0.0148188	2.0483e-07	1.93362e-08	1.38458e-06	7.39013e-06	0
Fam151b	chr13:93219574-93253986	0.214081	0.295502	0.180189	0.724154	0.584353	0.416916
Fam154a	chr4:86090601-86204207	0	0	0	0	0	0
Fam154b	chr7:89781469-89797038	0.0388715	0.0552553	0.130392	0.0969751	0.012369	0.0628871
Fam155a	chr8:9206009-9771023	13.1585	13.0911	14.1232	0	0	0
Fam159a	chr4:108040381-108056260	0.172658	0	0.0487148	0	0	0
Fam159b	chr13:105635362-105653973	0	0.0707267	0.193987	0	0	0
Fam160a1	chr3:85463984-85550131	5.48384	5.27276	5.20666	9.09937	8.94437	8.30113
Fam160a2	chr7:112519724-112548568	5.38278	5.0764	4.91924	2.35104	2.36554	2.48112
Fam160b1	chr19:57435498-57464084	7.32578	7.51835	7.1942	12.4408	12.5777	12.0354
Fam160b2	chr14:70983101-70999642	4.62601	5.07391	5.03136	5.10727	5.24991	5.36854
Fam161a	chr11:22913386-22923741	0.816142	0.680971	0.735565	1.45102	1.53966	1.52836
Fam161b	chr12:85686266-85702771	1.74387	1.56645	1.51451	0.437646	0.421146	0.234437
Fam162a	chr16:36043929-36071601	55.8201	52.674	81.4986	211.868	223.741	216.886
Fam162b	chr10:51305255-51310266	0	0	0	0	0	0
Fam163a	chr1:157923085-158135156	5.42239	4.65152	5.55977	0	0	0.00865083
Fam163b	chr2:26965898-26997997	2.33636	2.91154	2.86449	0	0	0
Fam166a	chr2:25074264-25077801	0.0407137	0	0.137362	0	0	0
Fam166b	chr4:43439891-43442006	0.0686056	0.0679993	0.0288946	0	0.0302439	0.0616602
Fam167a	chr14:64055230-64084339	0.146358	0.224954	0.115802	0.121489	0.147444	0.189262
Fam167b	chr4:129254058-129255824	0	0	0	0	0	0.0520032
Fam168a	chr7:107855215-107990144	17.2795	16.6272	16.2552	15.5369	14.5581	15.2035
Fam168b	chr1:34870062-34899895	55.6268	52.6583	51.5254	42.0739	40.8626	40.9459
Fam169a	chr13:97837241-97899477	5.97477	7.0897	6.24258	0.274747	0.173461	0.271736
Fam169b	chr7:75418724-75507976	0	0.0136395	0.0107292	0.410364	0.415263	0.298059
Fam170a	chr18:50438022-50442673	0	0	0	0	0	0
Fam170b	chr14:33647147-33649974	0	0	0	0	0	0
Fam171a1	chr2:3035659-3145081	21.114	20.7767	21.614	19.1983	19.7153	18.3779
Fam171a2	chr11:102298295-102308977	24.0196	23.0575	23.5486	15.529	14.7896	15.9283
Fam171b	chr2:83652884-83721515	0	0	0	0.897866	1.04996	1.15791
Fam172a	chr13:77847950-78305501	12.8488	13.4967	12.5475	10.0158	9.48273	10.2807
Fam173a	chr17:25927444-25929339	28.3744	23.8182	33.4263	23.1696	29.4393	25.0135
Fam173b	chr15:31531870-31547290	4.72355	4.58716	5.35351	12.7906	12.0998	10.7225
Fam174a	chr1:97210204-97231861	21.8184	21.6842	24.1952	7.16465	7.54507	6.92618
Fam174b	chr7:80885192-80921805	3.16168	2.82167	2.87937	0	0	0
Fam175a	chr5:101233820-101249954	5.23803	4.80667	4.64089	4.05233	4.5352	3.94183
Fam175b	chr7:140050907-140076797	10.3395	10.2931	9.77309	6.6342	7.06773	7.06783
Fam178a	chr19:45005608-45058277	10.44	11.5701	9.81491	10.1452	10.3956	10.7634
Fam178b	chr1:36619540-36740028	0.110401	0.0617663	0.144545	0	0	0.0556954
Fam179a	chr17:72022600-72079009	0.0901688	0.288057	0.226711	0.171202	0.277319	0.165241
Fam179b	chr12:66066728-66123560	3.97451	4.01739	3.61896	3.10522	2.88609	2.92918
Fam180a	chr6:35262745-35276141	0	0	0	0.201761	0.0256165	0.313154
Fam181a	chr12:104553168-104555275	2.18393	2.56878	2.79466	0	0	0
Fam181b	chr7:100228388-100230231	0	0	0.0177746	0	0	0
Fam183b	chr11:58606303-58615462	0	0	0	0	0	0
Fam184a	chr10:53352951-53470715	1.50089	1.98518	1.87165	0.00936971	0.0167543	0.0170272
Fam184b	chr5:45920943-46030740	0.184192	0.142556	0.161333	0.0178725	0.00799068	0.0324815
Fam185a	chr5:20930720-20987942	8.80502	8.06987	8.21067	4.63358	4.48661	4.43233
Fam186b	chr15:99101448-99117611	0.0111348	0	0	0.011897	0	0
Fam187a	chr11:102746482-102748045	0	0	0	0	0	0
Fam187b	chr7:31758822-31774744	2.98461	2.34999	3.57859	0	0	0
Fam188a	chr2:12268890-12341087	7.97053	8.87731	8.49694	10.6998	10.2764	10.8766
Fam188b	chr6:55153376-55270216	1.78921	1.59318	1.92378	2.25413	2.11771	2.20738
Fam189a1	chr7:71900981-72301414	0.0573818	0.175479	0.120158	0.0535667	0.0684538	0.0765092
Fam189a2	chr19:24047239-24105509	3.37744	2.93586	3.36365	3.34396	4.15732	3.82349
Fam189b	chr3:88987146-88993211	18.1298	17.346	19.2708	23.6189	25.1856	25.2925
Fam192a	chr8:97098840-97125626	36.6468	30.0423	36.8139	24.4835	23.8037	24.7359
Fam193a	chr5:34712581-34829107	13.0589	12.3653	12.5792	12.6384	12.1372	12.1574
Fam193b	chr13:55640676-55672481	15.6572	15.2893	16.6043	9.25471	8.86089	9.79481
Fam195a	chr17:26000642-26005683	6.8937	7.61066	8.62767	13.6193	16.9354	13.7583
Fam195b	chr11:120404201-120411041	59.7316	58.7417	71.5709	58.0046	61.5302	58.4146
Fam196a	chr7:142073590-142130113	0	0	0	0.125789	0.175807	0.100037
Fam196b	chr11:34214821-34322640	0	0	0	0	0	0
Fam198a	chr9:121860105-121889326	0.259566	0.205585	0.151768	0	0.0276469	0
Fam198b	chr3:79689851-79750200	0.0100648	0	0	0.434536	0.360171	0.404879
Fam199x	chrX:133584132-133617040	7.72315	8.95209	7.47613	5.31992	5.27595	5.76294
Fam19a1	chr6:96063147-96607192	0.228592	0.289889	0.319363	0.0348882	0.0207806	0.0316873
Fam19a2	chr10:122701131-123178260	0.922062	0.810186	0.776614	0	0	0.0161154
Fam19a3	chr3:104570322-104580465	0	0	0	0.0254937	0.0151995	0.0154454
Fam19a4	chr6:96781202-97010405	0.603526	0.791837	0.665782	0	0	0
Fam19a5	chr15:87374728-87589794	9.31377	8.24343	9.08249	17.6625	16.6128	17.9542
Fam203a	chr15:76199327-76201841	11.7415	13.2186	13.9861	10.8398	12.0326	10.7271
Fam204a	chr19:60274488-60302600	10.0677	10.4474	10.4495	18.3604	17.108	17.7467
Fam206a	chr4:56815200-56822477	5.23148	5.00471	5.22033	6.9916	6.91678	6.22187
Fam207a	chr10:76949399-76978558	13.5983	12.8475	15.3055	17.7885	17.8588	17.6116
Fam208a	chr14:28242032-28296740	3.37393	3.69351	3.05673	2.49203	2.43455	2.67434
Fam208b	chr13:3565280-3610354	12.7912	14.2526	10.0077	8.75417	8.07349	8.67811
Fam209	chr2:172298053-172299816	0.10568	0.350807	0	0	0	0
Fam20a	chr11:109534239-109583570	0.057672	0.0307602	0.0362842	23.8042	22.2846	22.9211
Fam20b	chr1:158608701-158649041	32.6464	31.6795	31.5556	35.7423	33.9739	33.6995
Fam20c	chr5:139231034-139286017	11.356	10.2034	11.2596	3.03741	3.0939	3.08199
Fam21	chr6:116158050-116212689	17.283	15.7569	15.917	20.3378	19.3032	20.4422
Fam210a	chr18:68419838-68459987	5.42258	4.87219	4.75157	7.35063	7.52754	7.86239
Fam210b	chr2:172171076-172181249	4.27981	3.79227	4.10719	3.71016	3.49212	3.99193
Fam212a	chr9:107886554-107888247	0.39993	0.239853	0.750197	2.21156	1.86907	2.16881
Fam212b	chr3:105507516-105523760	0.323306	0.479422	0.480417	0.123934	0.0932231	0.0510051
Fam213a	chr14:41807028-41827064	9.2087	9.84222	10.878	0.400431	0.203376	0.258974
Fam213b	chr4:154270538-154273152	1.34386	1.34831	1.17193	0.317765	0.0695274	0.285061
Fam214a	chr9:74800859-74880275	3.7464	4.07234	3.65419	1.34571	1.43025	1.32333
Fam214b	chr4:43045285-43059092	2.01783	2.09986	2.0417	7.07111	6.86734	7.52773
Fam216a	chr5:122814592-122821972	50.2713	43.0301	53.1273	48.0094	52.3793	48.0384
Fam216b	chr14:78480830-78488814	0	0	0	0	0	0
Fam217a	chr13:35001832-35011861	0.0308948	0.0329699	0	0.0165315	0	0
Fam217b	chr2:178149238-178156866	0.841744	0.828171	0.997291	3.44567	2.72614	3.02988
Fam219a	chr4:41465961-41516560	6.59242	7.00235	6.87279	9.31179	9.59081	9.65162
Fam219aos	chr4:41464469-41465962	1.23578	2.23071	2.33114	2.23362	2.87452	1.64997
Fam219b	chr9:57385334-57390994	7.18988	6.8545	7.45451	4.48811	4.8954	4.77096
Fam220a	chr5:144309573-144325393	15.5283	14.786	17.7625	12.3743	11.3831	11.9283
Fam221a	chr6:49317737-49339903	8.35614	7.96201	9.02634	1.24665	1.25202	1.20285
Fam221b	chr4:43672493-43681731	0	0.0239244	0.0563573	0	0	0
Fam222a	chr5:115018259-115063227	7.64462	7.56228	8.23777	0.086509	0.141579	0.117798
Fam222b	chr11:77908174-77970841	11.6649	11.0059	12.2907	13.331	13.1013	13.1531
Fam227a	chr15:79440005-79489386	0.489796	0.583361	0.481303	0.0766223	0.0810212	0.0696521
Fam227b	chr2:125809218-125977740	0	0	0	0	1.38778e-137	0
Fam228a	chr12:4720610-4745189	0.101779	0.189871	0.0640114	0.0136013	0.0364341	0
Fam228b	chr12:4753021-4776073	0.124564	0.159328	0.27157	0.199736	0.0832352	0.0725417
Fam229a	chr4:129168433-129169200	0	0	0	0	0	0
Fam229b	chr10:38838613-38853701	3.46494	5.37979	4.59989	2.73933	4.45935	3.55558
Fam24a	chr7:138478135-138480230	0	0	0	0	0	0
Fam25c	chr14:35165067-35168579	0	0	0	0	0	0
Fam26d	chr10:33758589-33764119	0	0	0	0.0401063	0.00896265	0.0364374
Fam26e	chr10:33811157-33816325	0	0	0	0.755237	1.23954	0.727219
Fam26f	chr10:33845872-33847778	0	0	0	0	0	0
Fam32a	chr8:74743628-74747674	53.9247	46.7958	57.1699	27.8631	27.91	30.0099
Fam35a	chr14:35050220-35123689	2.05706	1.77856	1.93746	3.04548	2.75077	2.74669
Fam3a	chrX:71630058-71638478	14.3332	13.705	17.1083	11.7496	12.3343	11.4616
Fam3b	chr16:97692692-97726543	0	0	0	0	0	0
Fam3c	chr6:22256521-22306081	17.9303	17.3508	18.0112	24.7435	25.2521	24.2815
Fam43a	chr16:30599808-30602883	0.695546	0.580554	0.96216	3.20852	3.41926	3.29624
Fam43b	chr4:137950006-137952373	0.673461	0.250728	0.315398	0	0	0.0456304
Fam45a	chr19:60887472-60912132	3.86451	4.04035	4.66971	13.5077	13.3281	14.6291
Fam46a	chr9:85214045-85220757	0.210579	0.250259	0.160786	5.21852	4.94664	5.37496
Fam46b	chr4:133036047-133043855	0.195604	0.417625	0.341978	1.27384	1.36952	1.66236
Fam46c	chr3:100275458-100293115	0.413931	0.281477	0.347549	1.37094	1.40132	1.11524
Fam46d	chrX:104987928-105068250	0	0	0	0	0	0
Fam47c	chrX:75983101-75984749	0	0	0	0	0	0
Fam47e	chr5:93000562-93020310	0	0	0	0	0	0
Fam49a	chr12:12268944-12383167	0.44691	0.546707	0.358758	0	0	0
Fam49b	chr15:63760648-63892010	18.9351	19.9439	19.5932	18.2582	18.217	17.7512
Fam50a	chrX:71558371-71565488	56.9406	58.1919	63.9716	39.0604	38.5916	38.6292
Fam50b	chr13:34831510-34839491	0.0982155	0.0703554	0	0	0	0.0318907
Fam53a	chr5:33943001-33972284	22.809	20.0736	24.6351	15.6982	17.1718	16.5469
Fam53b	chr7:139903766-140004879	1.44619	1.48578	1.57009	2.47801	2.53612	2.57963
Fam53c	chr18:34918559-34933414	21.8326	20.1533	21.4366	17.2404	17.6416	17.1601
Fam57a	chr11:76015557-76021759	17.8408	18.8059	16.3279	12.7499	11.6528	11.4533
Fam57b	chr7:133960398-133973733	31.3032	30.8172	37.0129	0.0236818	0	0.0646115
Fam58b	chr11:78564007-78565231	10.4467	11.2014	13.433	18.6748	15.9586	15.7844
Fam60a	chr6:148869580-148894954	34.0059	34.1387	34.533	9.34724	9.08793	9.76486
Fam63a	chr3:95086856-95100086	15.373	16.5868	17.8212	11.4549	11.8979	12.6126
Fam63b	chr9:70446820-70504981	8.51778	9.34152	8.66337	5.33381	4.73328	4.76777
Fam64a	chr11:71856003-71860872	28.7942	28.8304	30.2971	54.0795	59.0702	52.8384
Fam65a	chr8:108129128-108146118	16.0199	15.1109	18.1439	25.2225	26.698	25.4669
Fam65b	chr13:24674057-24825675	1.76774	1.63976	1.73824	2.6232	2.98643	2.74544
Fam65c	chr2:167806285-167836093	0.0488812	0	0.0512325	0.0130621	0	0
Fam69a	chr5:108337060-108416096	2.62889	2.62638	2.92592	4.84068	5.14412	5.11864
Fam69b	chr2:26483976-26492017	16.3794	14.9641	19.3132	8.58866	9.70194	7.46512
Fam69c	chr18:84889633-84909828	0	0	0	0	0.016729	0.0170212
Fam71a	chr1:192986462-192988696	0.0167676	0.107419	0.0422178	0	0	0
Fam71b	chr11:46218229-46221487	0	0	0	0	0	0
Fam71d	chr12:79792521-79835506	0.0226529	0.0485068	0.0380779	0.0243064	0	0.0220268
Fam71e1	chr7:51751957-51756504	0	0.0688772	0.0536623	0	0	0
Fam71e2	chr7:4704828-4722872	0	0	0	0	0	0
Fam71f1	chr6:29269139-29286022	0.0254572	0	0	0.0548647	0.121866	0.0247659
Fam71f2	chr6:29231140-29240676	0.0382488	0.123566	0.257959	0.123857	0.182768	0.261064
Fam72a	chr1:133424565-133436449	1.87202	1.67289	1.70754	2.31383	1.9765	2.39589
Fam73a	chr3:151936423-152003371	10.2493	10.2463	8.94216	1.72966	1.53742	1.60356
Fam73b	chr2:30219752-30241039	13.3685	12.405	14.6152	10.0652	10.3975	10.2474
Fam76a	chr4:132455127-132478466	10.9034	10.6232	11.9054	10.3547	9.66287	9.07793
Fam76b	chr9:13632170-13650966	14.1447	15.8693	14.7368	6.21582	6.55289	6.88472
Fam78a	chr2:31922404-31939225	0.301997	0.275498	0.253031	0	0	0.0251076
Fam78b	chr1:168931547-169021433	0.757573	0.863557	0.676588	0	0	0
Fam81a	chr9:69937116-69989364	6.07347	6.14144	6.49405	0	0	0.0242093
Fam83a	chr15:57817457-57842257	0	0	0	0	0.0521558	0.0353811
Fam83b	chr9:76338511-76393611	0.691655	0.881879	0.560823	0	0	0
Fam83c	chr2:155654918-155660590	0.0317967	0.0169692	0	0.017017	0	0
Fam83d	chr2:158593834-158612373	14.6704	14.7972	18.4748	21.5852	24.513	22.4318
Fam83e	chr7:52976589-52984862	0.0371641	0.0792246	0.12465	0.052969	0.0236508	0.108214
Fam83f	chr15:80502276-80530855	1.76781	1.7182	1.8539	0	0	0
Fam83g	chr11:61497911-61523452	1.48117	1.43155	1.88479	0.28109	0.197084	0.200249
Fam83h	chr15:75831521-75844766	11.337	11.6085	12.6983	3.431	2.91853	3.09233
Fam84a	chr12:14154403-14158844	5.78614	5.54073	5.25173	0.0445447	0.0995112	0.182077
Fam84b	chr15:60650550-60656635	5.2091	5.8351	4.78937	3.47925	2.48486	3.07116
Fam86	chr16:5244247-5256049	4.0249	3.48462	3.96663	6.1135	6.24316	5.84677
Fam89a	chr8:127264156-127275709	4.64886	4.01026	5.2379	0.38791	0.469197	0.542142
Fam89b	chr19:5728086-5729666	53.547	49.9491	59.3529	63.2245	60.2313	58.9721
Fam92a	chr4:12080868-12099162	39.6903	38.8448	42.8109	49.3881	47.4426	45.7547
Fam92b	chr8:122690296-122701369	0	0.162164	0.0952238	0	0	0
Fam96a	chr9:65974417-65986775	24.4382	25.5362	29.6173	26.5285	24.8561	25.5026
Fam96b	chr8:107163738-107165628	33.0846	26.3838	36.6452	45.9608	47.3419	40.8312
Fam98a	chr17:75936425-75951286	30.0274	31.7445	30.8072	41.6311	44.4081	41.7187
Fam98b	chr2:117075474-117097276	20.834	20.5262	22.3037	27.9096	26.6436	25.8713
Fam98c	chr7:29937528-29941229	13.8368	12.3686	16.7608	2.47842	2.98494	3.86452
Fan1	chr7:71491643-71518981	2.20871	2.09913	1.91046	0.993264	1.14817	1.45148
Fanca	chr8:125792143-125842476	10.196	9.64023	9.41556	7.90781	8.65805	8.96254
Fancb	chrX:161418523-161435204	6.19348	5.58746	5.66119	6.20611	5.7335	5.62358
Fancc	chr13:63406016-63533053	4.17512	3.70997	4.48194	4.6585	4.67592	4.81148
Fancd2	chr6:113481675-113546279	5.50128	5.49759	5.00206	5.02846	4.73528	4.89893
Fancd2os	chr6:113546755-113550709	0.250734	0.201949	0.13192	0.0337422	0.0898302	0
Fance	chr17:28450474-28463519	11.6451	10.0356	11.9801	15.0799	15.6991	15.8057
Fancf	chr7:59115948-59117637	4.05802	4.11723	4.60037	5.85036	5.7008	6.03451
Fancg	chr4:43015208-43023173	4.91883	4.69524	5.02762	4.12868	3.92043	3.75551
Fanci	chr7:86537223-86595150	4.57339	4.41224	4.57777	4.48959	3.99761	3.78292
Fancl	chr11:26287083-26371883	11.1459	10.6413	12.2733	5.28552	5.17505	5.17363
Fancm	chr12:66176592-66233045	6.80052	7.13039	6.50231	2.54803	2.35053	2.42448
Fank1	chr7:140968573-141073215	0	0	0.0163349	0.104244	0.0742987	0.0756159
Fap	chr2:62338992-62412078	0.0134196	0	0.0112549	0.279834	0.281835	0.312656
Far1	chr7:120657347-120714402	14.5828	17.2083	14.1404	20.2314	19.435	21.3006
Far2	chr6:147995937-148131282	3.00625	3.05827	2.64977	0.633303	0.752239	0.666125
Farp1	chr14:121434795-121682948	27.6918	28.2508	28.9255	62.8607	62.1749	61.6103
Farp2	chr1:95408680-95518553	0.786321	0.979554	0.994323	3.47389	3.24831	4.30332
Fars2	chr13:36209511-36629464	9.74597	9.0899	10.6188	8.77097	8.61188	8.76712
Farsa	chr8:87380884-87393156	59.9155	55.7481	64.5643	66.1776	65.7246	59.8468
Farsb	chr1:78414532-78485472	40.6157	41.0904	41.9349	51.9893	48.7307	47.1884
Fas	chr19:34365148-34402260	0	0	0.0467872	11.5264	12.0605	11.5003
Fasl	chr1:163710822-163718626	0.0205331	0.0219567	0.0344993	0.0440402	0.0196074	0
Fasn	chr11:120667271-120685861	73.5471	59.2852	72.9186	70.478	72.5366	70.9941
Fastk	chr5:23946857-23951053	26.043	26.4042	29.7051	38.4098	44.9684	40.3041
Fastkd1	chr2:69524880-69550663	4.9918	5.87202	4.98922	3.00512	3.18879	3.59312
Fastkd2	chr1:63777198-63799959	4.07176	4.26699	4.14602	9.60509	9.845	10.173
Fastkd3	chr13:68721124-68731156	9.23207	7.55741	8.69727	7.32947	7.52494	7.17421
Fastkd5	chr2:130439573-130455763	4.54097	4.72614	5.09037	5.38588	4.80259	4.58642
Fat1	chr8:46035561-46137611	12.2517	11.151	9.7681	46.7681	46.2792	45.8484
Fat2	chr11:55064111-55125759	0.00224458	0.0047658	0.00375631	0.00239028	0.00428335	0.00434934
Fat3	chr9:15714636-16182675	1.74868	1.86256	1.48883	0	0.00166349	0.001689
Fat4	chr3:38785861-38910905	0.216507	0.178754	0.142574	10.9517	10.4972	10.4052
Fate1	chrX:69218324-69234385	0	0	0	0	0	0
Fau	chr19:6057887-6059524	39.9606	35.3572	54.8933	78.4863	75.4444	67.5848
Faxc	chr4:21858472-21928608	17.2912	17.0966	15.1484	3.49008	3.25987	3.17958
Fbf1	chr11:116003598-116029492	10.628	10.8173	10.7859	11.3618	11.642	10.9959
Fbl	chr7:28954766-28964288	11.5791	10.3277	11.9529	7.36014	6.41958	6.48065
Fblim1	chr4:141131976-141161967	0.976141	0.964995	0.847981	1.67164	1.714	1.84901
Fbll1	chr11:35610881-35612386	1.50437	1.23174	1.58745	0	0	0.0266184
Fbln1	chr15:85036437-85116724	10.0048	9.64123	10.7793	19.0586	19.7623	19.7696
Fbln2	chr6:91162757-91222534	0.0237727	0.0168619	0	274.929	277.716	267.284
Fbln5	chr12:102984774-103057329	0.0113976	0.0121164	0.00477189	11.6163	11.1967	11.9747
Fbln7	chr2:128689667-128722770	4.09836	4.00863	4.76141	0	0	0.0119814
Fbn1	chr2:125126329-125332174	0.0396919	0.0491814	0.0249147	27.2334	27.4081	25.3994
Fbn2	chr18:58168276-58369580	0.760858	0.728546	0.798565	0.594596	0.583183	0.657201
Fbp1	chr13:62966112-62989642	2.44844	2.61089	2.73058	0	0	0
Fbp2	chr13:62938244-62959730	0.301202	0.215825	0.225484	0	0	0
Fbrs	chr7:134628734-134635027	18.7318	18.2724	19.8344	14.1309	13.4176	13.5762
Fbrsl1	chr5:110790770-110877522	12.8092	13.4103	12.8054	6.58062	7.1051	6.76536
Fbxl12	chr9:20442192-20449211	4.47611	3.82777	3.78421	4.44627	5.59725	5.32763
Fbxl12os	chr9:20411918-20421715	1.32347	1.14348	1.69222	0.472172	0.52648	0.413139
Fbxl13	chr5:20989664-21151423	0.014481	0	0.0728995	0.0774716	0.0414797	0.0703139
Fbxl14	chr6:119429685-119433904	10.7936	10.5733	11.2315	9.07108	10.356	9.77946
Fbxl15	chr19:46402673-46404936	16.3132	14.9347	16.8811	11.2956	11.9842	12.6145
Fbxl16	chr17:25946029-25958210	31.7881	32.8269	35.1029	9.04776	8.44345	8.3553
Fbxl17	chr17:63395300-63849929	2.92122	2.88048	2.558	3.37172	3.11769	3.10136
Fbxl18	chr5:143633467-143656917	9.58128	8.32716	8.1894	4.90724	4.97119	5.15367
Fbxl19	chr7:134890288-134912442	13.5544	12.8707	12.9643	10.0856	10.4234	10.9709
Fbxl2	chr9:113886075-113935869	0.997949	0.72024	0.91351	0.899348	1.17342	0.784328
Fbxl20	chr11:97943867-98010930	6.50165	6.16495	5.70943	3.47509	3.58478	3.80576
Fbxl21	chr13:56623868-56639147	1.11496	0.648164	0.887022	0.125795	0.130748	0.0570291
Fbxl22	chr9:66356265-66362400	1.79862	1.43059	1.39533	0.123242	0.0613322	0.112861
Fbxl3	chr14:103479455-103498726	15.8671	14.8511	14.804	9.97854	9.74393	10.8136
Fbxl4	chr4:22284689-22361238	4.27562	4.17799	4.50985	3.87839	3.58401	3.80303
Fbxl5	chr5:44135856-44173388	16.3536	16.1296	15.8632	17.2085	15.894	15.7785
Fbxl6	chr15:76366157-76369176	24.477	22.4201	27.7589	18.457	20.2724	20.7095
Fbxl7	chr15:26470213-26825319	0	0	0	0.142211	0.0918698	0.143614
Fbxl8	chr8:107788547-107793226	2.48489	2.78762	3.09638	5.63412	6.02944	5.87971
Fbxo10	chr4:45047119-45097476	11.208	10.1421	12.5701	4.73614	4.32788	4.58345
Fbxo11	chr17:88390198-88464625	21.8915	21.1574	20.6071	21.8998	20.7154	21.6602
Fbxo15	chr18:85104416-85150784	0.127797	0.191699	0.0214906	0.30203	0.122065	0.0745977
Fbxo16	chr14:65885537-65940339	3.01914	3.48024	3.75544	0.193811	0.0686912	0.175157
Fbxo17	chr7:29501808-29523159	0.0976224	0.104347	0.213145	0.87892	0.764389	1.27128
Fbxo18	chr2:11664199-11699154	11.2985	10.7006	11.7089	15.5641	14.4665	15.6739
Fbxo2	chr4:147534776-147540526	123.96	108.806	141.417	6.20494	6.07888	6.94897
Fbxo21	chr5:118426778-118460200	27.8878	26.3142	27.5307	3.50115	4.12979	3.36199
Fbxo22	chr9:55056741-55072240	20.5189	18.6967	19.8441	15.5197	16.1892	16.3183
Fbxo24	chr5:138053732-138066306	0.0349257	0.0559517	0.0439746	0.261835	0.150061	0.18661
Fbxo25	chr8:13907805-13940521	19.4757	20.0058	19.9049	16.2937	15.6645	16.2932
Fbxo27	chr7:29477867-29484356	0	0.0211396	0	0	0	0
Fbxo28	chr1:184243232-184271737	13.3783	12.3882	12.5098	13.6402	13.382	14.1135
Fbxo3	chr2:103867955-103903394	34.1365	33.9195	32.9419	25.5106	23.002	22.6191
Fbxo30	chr10:11001127-11017767	2.94245	3.02776	2.81323	5.9306	5.52607	5.54735
Fbxo31	chr8:124073342-124102706	10.924	9.59627	11.4507	6.66629	6.96305	6.65108
Fbxo32	chr15:58007433-58046447	39.4207	37.4423	38.5621	4.04909	4.29772	4.31427
Fbxo33	chr12:60301641-60320470	4.90775	5.70464	5.0754	5.66689	5.60959	5.98911
Fbxo34	chr14:48092235-48151637	8.95884	8.51421	8.97484	7.46759	7.45418	7.03199
Fbxo36	chr1:84836415-84897061	0.402136	0.498729	0.632127	11.3995	9.78087	9.89248
Fbxo38	chr18:62663712-62708397	14.6889	13.5886	14.0396	15.4722	15.5519	15.6682
Fbxo39	chr11:72127945-72132921	0	0	0	0	0.0221682	0
Fbxo4	chr15:3913563-3929573	0.999916	0.956207	1.0604	4.71878	5.00254	4.43491
Fbxo40	chr16:36966158-36979222	0	0	0	0	0.0417316	0.0707398
Fbxo41	chr6:85419569-85452988	5.32434	4.9338	5.41521	0.910834	0.96985	0.839198
Fbxo42	chr4:140703836-140759977	11.5806	11.3099	11.5552	9.27385	9.03264	8.86652
Fbxo43	chr15:36079814-36094639	0.377181	0.36493	0.43812	0	0	0
Fbxo44	chr4:147526907-147534203	41.2606	36.7181	46.5604	4.50057	4.7751	5.12566
Fbxo45	chr16:32230197-32247111	21.7858	21.1846	21.1461	9.45143	8.8873	9.00274
Fbxo46	chr7:19705207-19723610	7.2201	6.97304	8.3252	3.47722	3.40564	3.79129
Fbxo47	chr11:97715620-97745468	0.522169	0.355773	0.39898	0.0254798	0.0680052	0.323168
Fbxo48	chr11:16851412-16854775	1.10843	1.43228	0.870461	1.91501	1.67287	1.82376
Fbxo5	chr10:4541075-4547383	27.7966	29.4623	29.367	16.0365	16.2852	16.0413
Fbxo6	chr4:147519824-147526244	4.67481	4.40529	4.42685	15.1787	15.764	15.8187
Fbxo7	chr10:85484673-85511073	10.0332	8.36457	10.4024	6.77015	6.06547	6.1106
Fbxo8	chr8:59029930-59072736	14.2103	13.1854	14.7663	6.23334	6.77619	6.16894
Fbxo9	chr9:77929305-77956872	14.8636	13.3369	16.1891	8.42825	8.27726	8.5288
Fbxw10	chr11:62660624-62690964	0.0974422	0.126869	0.145224	0	0	0
Fbxw11	chr11:32542554-32646814	27.2431	27.1123	26.7893	28.5219	28.9155	29.6575
Fbxw13	chr9:109081740-109098489	0	0	0	0	0	0
Fbxw14	chr9:109173638-109190190	0	0	0	0	0	0
Fbxw15	chr9:109455115-109470776	0	0	0	0	0	0
Fbxw16	chr9:109334831-109351654	0	0	0	0	0	0
Fbxw17	chr13:50513245-50529138	3.12608	2.92074	3.73628	5.03058	5.25594	4.7338
Fbxw18	chr9:109579247-109605214	0	0	0	0	0	0
Fbxw19	chr9:109381088-109398368	0	0	0	0	0	0
Fbxw2	chr2:34659883-34681755	23.8591	23.6689	23.7944	19.6647	19.6075	19.5542
Fbxw20	chr9:109119945-109137268	0	0	0	0	0	0
Fbxw21	chr9:109041967-109064536	0	0	0	0	0	0
Fbxw22	chr9:109280922-109306808	0	0	0	0	0	0
Fbxw24	chr9:109503629-109528573	0	0	0	0	0	0
Fbxw26	chr9:109620079-109648603	0	0	0	0	0	0
Fbxw28	chr9:109225399-109242173	0	0	0	0	0	0
Fbxw4	chr19:45652746-45734683	8.41889	9.10559	8.90977	15.4568	16.2674	14.6745
Fbxw5	chr2:25356297-25360990	17.8627	16.8158	18.9093	20.1029	20.6419	18.9995
Fbxw7	chr3:84619498-84783120	6.50357	6.41707	6.32509	6.64607	6.16096	6.06888
Fbxw8	chr5:118514989-118605467	19.405	17.571	20.705	43.0346	45.4565	43.7956
Fbxw9	chr8:87584017-87591019	3.02728	3.27631	3.54864	6.37902	7.27621	6.68944
Fcamr	chr1:132697478-132711317	0	0	0	0	0	0
Fcer1a	chr1:175151401-175157360	0	0	0	0	0	0
Fcer1g	chr1:173159702-173164480	0	0.226762	0	0	0	0.101193
Fcer2a	chr8:3681736-3694174	0.0936246	0.0200053	0.031441	0.0401242	0	0
Fcf1	chr12:86311879-86324253	26.8518	19.3378	25.9173	17.1331	18.4811	16.0486
Fcgbp	chr7:28856254-28905883	0.0166693	0.0487022	0.00697679	0	0	0
Fcgr1	chr3:96086831-96097892	0.0141089	0.030097	0.0473387	0	0	0
Fcgr2b	chr1:172890688-172906202	0.0299148	0	0	0.0321886	0	0
Fcgr3	chr1:172981299-172989534	0.0629959	0	0	0	0	0
Fcgr4	chr1:172949056-172959892	0.0702067	0	0	0.0378456	0.167714	0.136835
Fcgrt	chr7:52348362-52359192	0	0.0974368	0.0191258	11.0765	11.303	12.2978
Fcho1	chr8:74232285-74249580	12.0181	11.4664	14.0562	0.0240221	0	0
Fcho2	chr13:99493360-99585404	10.4158	13.1548	9.97709	7.56098	8.00276	7.86424
Fchsd1	chr18:38117087-38129385	0.669347	0.690586	0.764022	2.64056	2.2507	2.54473
Fchsd2	chr7:108257288-108432919	9.13809	9.72757	9.33505	3.25359	2.7964	2.95681
Fcna	chr2:25480186-25483494	0	0	0	0	0	0
Fcnb	chr2:27931998-27940398	0	0	0	0	0	0
Fcrl1	chr3:87180308-87196055	0	0	0	0	0	0
Fcrl5	chr3:87239703-87304600	0	0	0	0	0	0
Fcrl6	chr1:174526770-174532682	0	0	0	0	0	0
Fcrla	chr1:172847724-172857714	0	0	0	0	0.0230402	0
Fcrlb	chr1:172837403-172843072	0	0	0	6.16007	5.36508	6.06385
Fcrls	chr3:87054886-87067446	0	0	0	0	0	0
Fdft1	chr14:63763987-63796630	38.0526	34.8364	41.8131	33.6916	33.5848	34.5389
Fdps	chr3:88897509-88905889	18.2268	15.0052	21.9998	28.766	27.905	29.1122
Fdx1	chr9:51751411-51771638	14.2218	13.4438	16.0823	9.42815	8.54793	9.86896
Fdx1l	chr9:20871963-20877958	9.29838	14.3711	15.7898	21.4327	24.0727	21.8153
Fdxacb1	chr9:50576342-50580775	2.54199	2.35402	2.23236	2.13171	1.63055	1.71602
Fdxr	chr11:115129338-115138283	8.18249	7.58815	8.90943	8.20092	9.14373	8.77077
Fech	chr18:64616203-64648720	4.54463	4.38204	4.57909	18.6995	17.9676	18.6215
Fem1a	chr17:56396215-56403031	11.4902	11.6503	11.5891	9.92036	10.1101	8.88115
Fem1b	chr9:62639635-62659455	30.1121	27.8985	26.9557	15.3982	15.0499	15.7015
Fem1c	chr18:46664259-46685625	12.2039	13.2898	10.6862	8.53643	9.03094	10.0052
Fen1	chr19:10273621-10278433	50.2787	47.9007	53.9953	48.1237	47.196	44.9321
Fendrr	chr8:123578781-123606932	0.0466847	0.0498225	0.0652857	1.68209	1.97597	2.02507
Fer1l4	chr2:155844875-155878683	0.00548887	0.00583456	0	0	0	0.00532096
Fer1l5	chr1:36429135-36478955	0.0423437	0.050633	0.0620437	0.0395007	0.015153	0.0513087
Ferd3l	chr12:34613289-34614174	0	0	0	0	0	0
Fermt1	chr2:132729914-132771772	9.91128	9.02256	8.43982	0	0	0
Fermt2	chr14:46078466-46149740	16.114	16.1216	15.7456	48.5878	44.9753	45.2352
Fermt3	chr19:7073447-7093959	0.593103	0.632606	0.533038	0.392731	0.417916	0.356472
Fert2	chr17:64213329-64488846	6.18001	6.58787	6.07417	25.493	25.3269	25.5997
Fes	chr7:87522643-87532832	0.222647	0.139635	0.186719	0.140037	0.125024	0.1907
Fetub	chr16:22918454-22939841	1.18603	0.686391	0.739113	4.17885	4.11166	4.44644
Fev	chr1:74928082-74931982	5.14873	5.76197	7.06185	0	0	0
Fez1	chr9:36651243-36686225	7.56876	6.75585	7.96847	0.0364107	0	0.0658405
Fez2	chr17:78768551-78817492	3.06224	3.66516	3.47307	26.1123	24.3164	22.4306
Fezf1	chr6:23195046-23198264	0.112937	0.361665	0.230162	0	0	0
Fezf2	chr14:13174405-13178379	0	0	0.0678337	0	0	0
Ffar1	chr7:31645586-31646489	0	0	0	0	0	0
Ffar2	chr7:31603375-31608794	0.146439	0.174716	0.109213	0	0	0
Ffar3	chr7:31639348-31641197	0	0	0	0	0	0
Ffar4	chr19:38171568-38188753	20.2336	20.0725	23.9761	0.130387	0.20256	0.0294926
Fga	chr3:82830074-82837539	0	0	0	0	0	0
Fgb	chr3:82846226-82853712	0	0	0	0	0.0493455	0
Fgd1	chrX:147481712-147524229	11.3126	11.6943	12.5559	21.5926	22.3169	20.5499
Fgd2	chr17:29497858-29516480	7.26007	7.00399	9.02262	0	0	0
Fgd3	chr13:49358478-49404577	14.0092	11.9936	10.8538	7.94359	7.52196	7.45835
Fgd4	chr16:16422070-16560289	0.366009	0.460601	0.350049	0.170963	0.0948534	0.0642853
Fgd5	chr6:91937103-92025999	0.0299588	0.0127408	0.0150525	0	0.011436	0
Fgd6	chr10:93498745-93608084	2.31965	2.22886	2.06887	1.20753	1.2752	1.3449
Fgf1	chr18:38998326-39078353	8.33437	8.54045	9.53429	0	0	0.0344378
Fgf10	chr13:119503505-119581380	0	0	0	9.14874	8.88645	9.25817
Fgf11	chr11:69609569-69615218	0.0974996	0.0308555	0.0606651	0.0893851	0.124273	0.0421287
Fgf12	chr16:28158669-28753329	4.86477	6.04065	5.49541	0	0	0
Fgf13	chrX:56315323-56838749	138.401	130.183	149.394	0	0	0
Fgf14	chr14:124377512-125076349	29.8548	30.9337	27.6242	0	0.0121882	0.0123932
Fgf15	chr7:152082436-152086856	0	0	0.0182159	0	0	0
Fgf16	chrX:102959815-102971871	0	0	0	0	0	0
Fgf17	chr14:71036011-71042075	0.472569	0.252972	0.278026	0.0253644	0	0
Fgf18	chr11:33016977-33047400	0.159547	0	0	0.0285714	0	0.0517446
Fgf2	chr3:37247574-37303752	0	0	0	2.72436	2.36907	2.9755
Fgf20	chr8:41364519-41372307	0	0.0300911	0	0	0	0
Fgf21	chr7:52869259-52870860	28.7378	28.6066	32.5359	0.229781	0.303669	0.310436
Fgf22	chr10:79217863-79219706	0	0.257905	0	0.258327	0	0.675447
Fgf23	chr6:127022919-127032314	0	0	0.0225289	0.0287254	0.0384647	0.0260769
Fgf3	chr7:152024516-152029253	0	0	0	0	0	0
Fgf4	chr7:152047290-152051148	0	0	0	0	0	0
Fgf5	chr5:98683202-98706052	0	0	0	0	0	0
Fgf6	chr6:126965559-126974736	0	0	0	0	0	0
Fgf7	chr2:125860393-125916921	0.353718	0.304661	0.171156	74.674	70.9293	70.2288
Fgf8	chr19:45811287-45817374	0	0.0400562	0.040618	0	0	0
Fgf9	chr14:58691522-58731557	0.608601	0.771865	0.866115	0.0177968	0.00795693	0.0323442
Fgfbp1	chr5:44370096-44373038	0	0	0.0314017	0	0	0.0363135
Fgfbp3	chr19:36992039-36994089	1.05603	2.13996	1.00063	1.326	1.60934	1.22343
Fgfr1	chr8:26629230-26686190	6.34217	6.52631	6.89644	28.5126	29.8693	28.7264
Fgfr1op	chr17:8358382-8389335	6.65989	6.27421	6.07719	11.5696	11.5297	11.9799
Fgfr1op2	chr6:146526432-146547720	24.508	25.6302	24.2346	28.498	29.0094	27.9403
Fgfr2	chr7:137305964-137410322	1.84198	1.81049	1.47318	0.903826	0.941782	0.796021
Fgfr3	chr5:34064372-34079717	0.601586	0.616818	0.792098	1.21334	1.06744	1.20191
Fgfr4	chr13:55254178-55270120	0.0225961	0.0240743	0.0189428	0.0362165	0.0107844	0.0109637
Fgfrl1	chr5:109123247-109135969	1.28302	0.92039	1.14898	17.801	16.8195	16.9838
Fgg	chr3:82811817-82818971	0.0807973	0	0.0679544	0	0	0
Fggy	chr4:95224197-95593630	1.86552	1.3664	1.33606	5.62204	6.30793	5.75659
Fgl1	chr8:42276787-42300510	0.0820621	0	0.0346105	0	0	0
Fgl2	chr5:20878490-20884204	0.692944	1.01307	0.712279	0.0394589	0.0529104	0.0448129
Fgr	chr4:132530009-132557797	0.0211158	0.0899622	0.0840708	0	0	0
Fh1	chr1:177531508-177555766	50.4756	49.9888	55.2481	79.8428	83.2268	79.0293
Fhad1	chr4:141446537-141567566	0.190065	0.169851	0.222899	0	0	0
Fhad1os1	chr4:141538906-141542712	0	0	0	0	0	0
Fhdc1	chr3:84246117-84284361	0.701965	0.619849	0.654148	1.75049	1.79356	1.83848
Fhit	chr14:10382607-11994546	4.216	5.15093	5.07154	0	0	0.0484609
Fhl1	chrX:53984937-54046523	30.3153	30.7666	32.5022	0.123102	0.174094	0.175606
Fhl2	chr1:43179915-43253606	19.0693	17.5675	19.5413	50.3138	49.754	50.5284
Fhl3	chr4:124377942-124385855	1.15953	1.01342	1.37233	35.2294	35.5504	36.9527
Fhl4	chr10:84559763-84565240	0.394871	0.667932	0.536753	0.16018	0.129985	0.224718
Fhl5	chr4:25127055-25170023	0	0	0	0	0	0
Fhod1	chr8:107853059-107871870	2.8402	2.87815	3.25883	24.3024	25.5156	26.8906
Fhod3	chr18:24867123-25292008	2.91897	2.99026	3.2729	2.65541	2.91739	2.88623
Fibcd1	chr2:31668809-31701525	0	0.00763475	0.0180361	0.0229728	0.0205502	0.0278405
Fibin	chr2:110201081-110203150	0	0	0	0.374082	0.386039	0.46425
Fibp	chr19:5460606-5465052	5.48901	7.28869	8.43957	31.2525	32.7675	32.1042
Ficd	chr5:114185790-114190616	1.64071	1.95154	2.07256	4.23864	4.1191	4.12212
Fig4	chr10:40907977-41023047	4.84195	4.96717	5.38134	9.62159	9.27106	8.49164
Figf	chrX:160811479-160840579	0.641753	0.907661	0.678155	7.14043	7.50225	7.49566
Figla	chr6:85967184-85970990	0	0	0	0	0	0
Fign	chr2:63809564-63936095	0.489073	0.47598	0.398988	0.47926	0.518961	0.480426
Fignl1	chr11:11700290-11708965	13.5124	13.3516	12.9451	15.531	15.6151	15.2082
Fignl2	chr15:100880622-100884830	2.41543	1.79484	2.35286	1.3982	1.42225	1.42148
Filip1	chr9:79663368-79825689	0	0	0	0.00874101	0.00781659	0
Filip1l	chr16:57353389-57572917	4.4941	4.42797	4.36919	18.4626	18.2779	18.3512
Fip1l1	chr5:74931506-74993149	28.3793	27.6767	26.921	30.9293	32.8791	30.9667
Firre	chrX:47908920-47988435	11.8287	12.7285	10.9094	1.95432	2.10879	2.3805
Fis1	chr5:137429144-137442104	91.6234	83.4064	107.486	147.342	152.795	157.628
Fitm1	chr14:56194510-56195789	0	0.243918	0.0475744	0	0	0
Fitm2	chr2:163294438-163298365	43.3923	42.272	43.6542	8.09369	8.33074	7.52157
Fiz1	chr7:4958657-4966330	22.2392	20.3016	23.809	10.3335	9.71428	9.12587
Fjx1	chr2:102289522-102291949	2.06848	1.63917	2.25865	2.66916	2.20711	2.33359
Fkbp10	chr11:100277007-100286154	0.224339	0.0598585	0.132029	0.239955	0.147239	0.462836
Fkbp11	chr15:98554798-98558629	0.573059	0.269154	0.83578	43.9351	38.6848	37.7033
Fkbp14	chr6:54527598-54543122	1.94165	2.2616	2.44862	19.9119	17.9574	19.6211
Fkbp15	chr4:61961375-62021582	7.19558	6.60785	7.35489	7.44807	7.70822	7.37113
Fkbp1a	chr2:151368234-151387427	133.993	124.21	150.629	248.137	267.276	244.061
Fkbp1b	chr12:4839979-4848401	1.55469	2.44187	2.64902	3.80646	2.58951	2.84225
Fkbp2	chr19:7052228-7054951	81.5455	71.5767	94.8033	131.8	136.441	135.271
Fkbp3	chr12:66163418-66174925	250.558	249.125	271.368	85.2186	88.1163	79.2746
Fkbp4	chr6:128380124-128388649	272.319	253.783	292.578	156.703	156.356	145.858
Fkbp5	chr17:28535697-28623094	13.1248	13.4868	13.5664	3.33992	3.73245	3.22974
Fkbp6	chr5:135767573-135825914	0	0	0	0	0	0.0347476
Fkbp7	chr2:76501090-76511155	0.932134	1.87722	1.61056	47.0637	46.4683	46.5703
Fkbp8	chr8:73051641-73059227	131.168	125.319	146.914	119.837	119.235	122.736
Fkbp9	chr6:56782052-56829354	5.90002	5.71812	5.71309	117.069	116.025	112.149
Fkbpl	chr17:34781827-34783272	4.75477	2.37069	3.74421	3.60677	4.24379	3.7173
Fkrp	chr7:17394615-17402081	10.1547	9.39277	10.894	4.02462	4.61664	4.95656
Fktn	chr4:53727053-53776143	7.66809	7.46966	7.02679	3.9396	4.3408	4.43772
Flad1	chr3:89206594-89215785	5.37676	5.97432	7.25152	7.27017	7.60886	7.47984
Flcn	chr11:59604909-59623541	11.6872	9.58918	11.2522	9.06004	9.63892	8.83494
Flg2	chr3:93001194-93025298	0	0	0	0	0	0
Fli1	chr9:32229792-32348953	19.6842	20.6562	20.8955	0.59201	0.561867	0.42562
Flii	chr11:60527650-60540723	12.7322	12.2884	12.7836	46.8349	47.3068	46.3345
Flna	chrX:71468799-71491873	59.4681	55.5205	55.5148	313.851	318.248	310.797
Flnb	chr14:8650470-8784101	18.3074	17.1095	16.6414	96.9746	97.75	94.2561
Flnc	chr6:29383152-29411888	0.00358305	0	0	46.077	46.5996	45.0157
Flot1	chr17:35960301-35969732	15.5253	15.7528	18.3162	76.9887	82.6718	81.3025
Flot2	chr11:77851442-77873934	15.6894	13.4508	18.2079	69.0779	70.5867	68.5954
Flrt1	chr19:7166501-7180219	3.23566	3.37579	3.49414	1.33851	1.10493	1.07246
Flrt2	chr12:96930435-97023423	0.515002	0.452736	0.388031	7.04127	6.3575	5.99919
Flrt3	chr2:140483933-140497212	1.57131	2.1128	1.63193	0.176304	0.107853	0.143335
Flt1	chr5:148373771-148537564	0.0213075	0.0226481	0.00892025	4.73076	4.61569	4.79802
Flt3	chr5:148142316-148212065	0.133731	0.0610203	0.0320196	0	0	0.00926664
Flt3l	chr7:52386558-52391802	0.653677	0.329196	0.514903	1.50827	1.49509	1.48861
Flt4	chr11:49423180-49466241	0	0.00611796	0.0048189	0.079774	0.0549189	0.0836863
Flywch1	chr17:23892389-23908558	24.3447	21.5123	24.366	33.0777	33.8949	32.7556
Flywch2	chr17:23913884-23923044	53.8985	50.1335	62.1134	0	0	0.368261
Fmn1	chr2:113167892-113556924	2.33594	2.47769	2.21116	0.676079	0.53364	0.692806
Fmn2	chr1:176431955-176752860	4.54485	4.74142	4.44124	0.0663344	0.0692741	0.105553
Fmnl1	chr11:103032451-103060214	0.452062	0.594186	0.570545	0.0393979	0.0352221	0
Fmnl2	chr2:52716901-52993236	8.43164	8.07026	7.08914	14.1902	12.9125	13.9423
Fmnl3	chr15:99147653-99200897	7.10145	6.76892	7.5071	49.9848	52.6203	52.8517
Fmo1	chr1:164759691-164796679	0	0	0	2.54973	2.35054	2.69388
Fmo2	chr1:164805177-164828843	0.0211582	0	0	0	0	0.0307942
Fmo3	chr1:164883930-164914622	0	0	0	0	0	0
Fmo4	chr1:164724013-164742680	0	0	0	0.0235846	0.0419889	0
Fmo5	chr3:97432726-97459210	0.0261045	0	0.0218628	0.104484	0.0560818	0.101313
Fmo6	chr1:164846681-164867356	0	0	0	0	0	0
Fmo9	chr1:168592185-168611976	0	0	0	0	0	0
Fmod	chr1:135934091-135944854	0.0377715	0	0.0211154	20.1088	17.313	19.8831
Fmr1	chrX:65931715-65971136	49.2153	56.1017	48.9469	23.0448	22.8491	23.2524
Fmr1nb	chrX:66015013-66057735	0	0	0	0	0	0
Fn1	chr1:71632046-71699808	0.551577	0.679454	0.539019	657.35	637.663	637.565
Fn3k	chr11:121296266-121311804	1.80533	1.62685	3.20299	0	0.0462179	0.0087398
Fn3krp	chr11:121282686-121292082	5.9491	5.78381	5.50089	6.67728	5.84232	5.49721
Fnbp1	chr2:30881725-30997528	8.52844	8.62295	7.82441	8.83506	8.03963	8.39341
Fnbp1l	chr3:122241636-122322632	21.615	24.4277	19.6886	21.3791	21.3369	22.0237
Fnbp4	chr2:90585526-90621177	20.1044	19.9172	18.1507	11.9783	11.4893	12.6728
Fnd3c2	chrX:103430584-103450711	0	0	0	0	0	0.00926383
Fndc1	chr17:7931432-7997839	1.23572	1.38089	1.55933	0.0858008	0.137122	0.0612917
Fndc3a	chr14:72937759-73109810	18.6145	19.7745	17.7487	7.99393	7.65162	7.96334
Fndc3b	chr3:27315083-27609361	4.41995	4.34299	4.21106	30.4569	29.9688	31.2606
Fndc3c1	chrX:103615381-103680568	0	0	0	0	0.00675637	0
Fndc4	chr5:31594618-31598250	6.16995	5.77018	6.90391	15.6153	17.7273	17.7388
Fndc5	chr4:128814303-128821837	0.26862	0.358041	0.292876	0.15799	0.0897511	0.143423
Fndc7	chr3:108656595-108692926	0.0139946	0.0148849	0.0175829	0.0149295	0.0333915	0.0407129
Fndc8	chr11:82705646-82714239	0.0364996	0.0389942	0.0459639	0.0195511	0.0174255	0
Fndc9	chr11:46049058-46053373	0.511916	0.440748	0.602846	0	0	0.0160395
Fnip1	chr11:54251680-54331743	7.43774	8.80577	7.23087	6.10409	6.35059	6.98542
Fnip2	chr3:79259892-79371601	5.45205	5.56217	5.06551	6.7813	6.29235	6.81729
Fnta	chr8:27109193-27126073	44.5318	43.8876	46.9685	51.9499	52.5707	50.0914
Fntb	chr12:77938453-78022399	11.9784	11.2752	12.7458	8.89147	9.27245	9.77963
Focad	chr4:87740533-88056915	26.3556	26.7548	24.2807	8.20752	7.65619	7.59974
Folh1	chr7:93867485-93924374	0	0	0	0	0	0
Folr1	chr7:109006844-109019302	0	0	0	0.106666	0	0.064294
Folr2	chr7:108988501-108993845	0.0432206	0	0.0729482	0	0.0826282	0
Folr4	chr9:14690257-14708395	0	0	0	0	0	0
Fopnl	chr16:14299336-14317425	19.3178	19.133	21.1659	28.1066	28.5098	25.9649
Fos	chr12:86814850-86818219	2.71862	4.78239	3.6517	2.52402	2.71695	2.46527
Fosb	chr7:19888044-19895394	1.41994	2.05144	1.07396	0.620203	0.528023	0.482988
Fosl1	chr19:5447697-5455938	1.48015e-20	7.89341e-25	1.27313e-25	39.1837	40.0188	37.9638
Fosl2	chr5:32438844-32460212	4.91905	4.56845	4.50042	32.9526	32.3267	32.4093
Foxa1	chr12:58641618-58647108	75.6496	73.6774	77.4396	9.22015	7.83318	9.28144
Foxa2	chr2:147868612-147872705	99.1711	94.8086	110.087	0.133216	0.175365	0.142758
Foxa3	chr7:19598631-19608888	0.0187037	0	0.0471114	0.0200407	0	0.036348
Foxb1	chr9:69605516-69608747	0	0	0	0	0	0
Foxb2	chr19:16946805-16948320	0	0	0	0	0	0
Foxc1	chr13:31898514-31902504	6.30043	5.58805	5.22802	10.922	10.3038	10.7661
Foxc2	chr8:123640070-123642794	0	0	0	12.1231	13.0584	11.9679
Foxd1	chr13:99124199-99126660	6.13541	6.45044	5.86297	7.55754	7.65752	8.05018
Foxd2	chr4:114578884-114581503	0.153146	0.0742422	0.0817442	0.774326	0.677837	0.851545
Foxd2os	chr4:114581893-114593723	0.137563	0.233278	0.293621	1.99193	1.70114	2.03518
Foxd3	chr4:99322989-99325362	0	0	0	0	0	0
Foxd4	chr19:24973454-24975799	0.20585	0.185908	0.0930089	0	0	0.0461351
Foxe1	chr4:46357065-46358181	0	0	0	0	0.0788451	0
Foxe3	chr4:114597751-114598618	0	0	0	0	0	0
Foxf1	chr8:123608285-123612054	0.228361	0.194942	0.178823	12.2183	11.1988	11.9749
Foxf2	chr13:31717684-31723275	0	0	0	8.98912	10.906	9.21432
Foxg1	chr12:50483869-50487854	28.7106	26.7536	29.9326	20.4767	20.6416	19.7812
Foxh1	chr15:76498653-76500378	0.0932846	0.100169	0.1047	0.0334734	0.0297073	0
Foxi1	chr11:34104340-34108089	0.0630539	0.0336486	0.105817	0	0	0
Foxi2	chr7:142602049-142605298	0	0	0	0	0	0
Foxi3	chr6:70906599-70911060	0	0	0	0	0	0
Foxj1	chr11:116192017-116196668	1.30443	1.51232	1.16554	0	0.0135357	0.013766
Foxj2	chr6:122770201-122795384	4.11879	4.27954	4.11346	11.1754	11.4884	10.8973
Foxj3	chr4:119212265-119301724	20.8184	21.112	19.095	9.76439	9.19664	9.66836
Foxk1	chr5:142877450-142937969	10.154	8.94205	9.61264	10.3001	10.1482	10.0055
Foxk2	chr11:121121300-121171210	39.7051	37.2482	39.4728	34.8484	34.7631	33.9993
Foxl1	chr8:123651584-123654544	0	0	0	1.22896	1.22466	1.32738
Foxl2	chr9:98856025-98858545	0	0	0	0.031148	0	0
Foxl2os	chr9:98849573-98855729	0	0	0	0	0	0
Foxm1	chr6:128313011-128325904	26.9626	25.7828	27.0856	50.4656	52.6622	49.9768
Foxn1	chr11:78171078-78200110	0.0325383	0.080875	0.0363667	0.185397	0.103528	0.22101
Foxn2	chr17:88840051-88889873	9.76885	9.84963	9.09253	8.70838	8.74014	8.288
Foxn3	chr12:100433303-100688284	13.6023	10.6147	10.2816	5.4022	5.18514	4.90584
Foxn4	chr5:114704172-114723770	0.0843993	0.128496	0.181967	0	0	0
Foxo1	chr3:52072258-52154031	3.90151	3.97709	3.9257	9.53237	9.51534	9.37836
Foxo3	chr10:41905591-41996548	10.7123	9.23449	8.60345	5.90294	5.0179	5.7059
Foxo4	chrX:98449866-98456212	19.6366	17.39	19.8707	9.68657	10.7337	11.1955
Foxo6	chr4:119939682-119959866	10.0078	9.40724	10.6463	1.67578	1.71698	1.76035
Foxp1	chr6:98875335-99385339	36.3199	37.0968	36.6607	43.7032	41.1333	41.637
Foxp2	chr6:14851348-15391977	1.91704	2.17739	2.01515	0	0.0150422	0
Foxp3	chrX:7156801-7172369	0.153302	0.132511	0.0565789	0.0203985	0.0734744	0.0186711
Foxp4	chr17:48004081-48061581	28.4382	25.0033	28.9693	39.2566	39.9692	38.0712
Foxq1	chr13:31650038-31652843	0.0128674	0.0548708	0.075534	6.50715	6.3996	6.66973
Foxr1	chr9:44242316-44248951	0	0	0	0	0	0
Foxr2	chrX:149553330-149567404	0.0884235	0.0706491	0.120451	0	0	0
Foxred1	chr9:35011805-35018640	7.22383	7.75615	7.86523	5.10001	6.39677	5.46909
Foxred2	chr15:77770951-77787152	9.75816	9.44063	9.41909	2.44996	2.24271	2.11259
Foxs1	chr2:152757633-152758944	0	0	0	3.29343	2.57564	2.40182
Fpgs	chr2:32538128-32549695	10.2548	9.96973	11.2162	18.4956	19.4188	17.435
Fpgt	chr3:154747882-154756342	3.33787	3.71508	3.58955	4.76754	3.79691	3.87728
Fpr1	chr17:18013434-18020903	0.0324693	0	0	0	0	0
Fpr2	chr17:18024787-18030916	0	0	0	0.0359819	0	0
Fpr3	chr17:18107421-18108641	0	0	0	0	0	0
Fpr-rs3	chr17:20760809-20761841	0	0	0	0	0	0
Fpr-rs4	chr17:18158696-18159668	0	0	0	0	0	0
Fpr-rs6	chr17:20319041-20320061	0	0	0	0	0	0
Fra10ac1	chr19:38262968-38298622	8.7572	7.62028	8.65136	9.31014	9.67161	9.46574
Fras1	chr5:96802973-97213747	2.93806	3.0096	2.56235	0.779148	0.663154	0.582518
Frat1	chr19:41904459-41907073	5.52542	4.71741	5.8518	0.0596957	0.0399609	0.0541861
Frat2	chr19:41920464-41922622	7.26856	7.09116	7.7585	1.36604	1.71832	1.54463
Frem1	chr4:82543823-82698071	0.0423183	0.0337112	0.0354193	0	0	0
Frem2	chr3:53317859-53461277	1.49015	1.61157	1.57636	0	0	0
Frem3	chr8:83134937-83219456	0	0	0	0	0	0
Frg1	chr8:42482807-42502472	53.7701	46.7164	55.4699	33.5137	38.8958	31.3535
Frk	chr10:34203205-34331036	0	0.015638	0	4.83852	4.9103	4.70827
Frmd3	chr4:73659506-73848118	6.28679	6.55264	5.95329	0	0	0
Frmd4a	chr2:4073908-4535089	6.33302	6.60941	6.36928	11.5094	10.9723	11.2885
Frmd4b	chr6:97236860-97567651	18.1403	17.6943	17.2758	0.0360074	0.0515434	0.072007
Frmd5	chr2:121371264-121632793	5.11849	4.79331	4.74187	0.0612987	0.0783081	0.206901
Frmd6	chr12:71926500-72003221	2.55303	2.66513	2.67543	12.9122	13.313	12.9825
Frmd7	chrX:48245821-48295887	0.845405	0.430104	0.837455	0.00784347	0	0.00712881
Frmd8	chr19:5850973-5875208	10.9261	11.2999	11.7832	23.9062	24.5315	25.6194
Frmpd1	chr4:45197777-45298808	1.35218	1.26505	1.54469	0	0	0.00686486
Frmpd1os	chr4:45247594-45256862	0.414762	0	0.371976	0	0	0
Frmpd3	chrX:136902032-136929059	0.0901776	0.0322644	0.0505953	0	0	0
Frmpd4	chrX:163909237-165015165	0.0647418	0.12361	0.115165	0	0.015441	0.00391645
Frrs1	chr3:116562484-116606668	6.58976	5.87968	6.27522	15.3165	14.1148	15.057
Frrs1l	chr4:56973007-57003263	1.71287	1.70813	1.48814	0	0	0
Frs2	chr10:116507182-116585530	7.04138	7.10836	6.36997	11.3547	10.2293	11.4005
Frs3	chr17:47832155-47841235	5.14117	4.72578	7.24975	2.48319	2.51778	2.06321
Frs3os	chr17:47836917-47838945	0	0.230089	0.0448979	0.115273	0	3.83357e-10
Fry	chr5:151062504-151300328	5.72876	4.53841	4.68228	0.00648334	0	0.0088464
Fryl	chr5:73411429-73647857	6.64807	6.3772	5.5294	7.69136	7.46198	7.50542
Frzb	chr2:80252126-80287553	0	0	0.0103065	0	0	0.0477199
Fsbp	chr4:11506808-11514949	1.70109	2.28241	1.68169	1.77808	2.14652	1.71188
Fscb	chr12:65572319-65575885	0	0	0	0	0	0
Fscn1	chr5:143722033-143734868	71.0802	67.3721	79.091	313.915	321.297	310.754
Fscn2	chr11:120222847-120229487	0.115465	0.0988746	0.116441	0	0.0220546	0.0224565
Fscn3	chr6:28377900-28388622	0.0219382	0	0	0	0.0209507	0
Fsd1	chr17:56125933-56136304	12.824	11.9869	13.2697	8.94758	9.15026	10.3491
Fsd1l	chr4:53644342-53719881	11.0861	13.1436	10.3685	1.74259	1.74839	1.86413
Fsd2	chr7:88679239-88711867	0.0360885	0.0128201	0.0302584	0	0	0
Fshb	chr2:106896297-106899808	0	0	0	0	0	0
Fshr	chr17:89384291-89600015	0	0	0.0131875	0	0	0
Fsip1	chr2:118030623-118082702	0.143271	0.153405	0.0802809	0.307624	0.250862	0.301907
Fst	chr13:115242469-115248938	0.238475	0.339384	0.226791	2.51851	2.0643	1.82197
Fstl1	chr16:37777140-37836602	0.659116	0.423137	0.706705	220.947	221.411	213.321
Fstl3	chr10:79240018-79245375	0.197071	0.210662	0.281347	0.021124	0.0752721	0.038305
Fstl4	chr11:52578207-53000849	0.981816	0.652794	0.775243	0	0	0
Fstl5	chr3:75878482-76513927	1.38203	1.71617	1.16585	0	0	0
Ftcd	chr10:76038392-76053083	0	0	0	0	0	0
Fth1	chr19:10055089-10059601	299.653	299.915	348.201	2187.58	2308.8	2184.15
Fthl17	chrX:8610611-8611459	0	0	0.0268858	0	0	0
Ftl1	chr7:52713313-52715256	176.808	129.146	175.69	224.728	241.624	220.037
Ftmt	chr18:52491189-52492650	0	0	0	0	0	0
Fto	chr8:93837423-94192332	30.5798	29.0421	30.6092	35.6325	34.6937	35.3219
Ftsj1	chrX:7815793-7829532	12.3269	11.5604	14.0213	13.914	13.6023	14.4558
Ftsj2	chr5:140803627-140807852	5.89641	6.35709	6.78517	6.18676	6.18497	7.06222
Ftsj3	chr11:106110457-106117116	25.4579	25.191	25.4359	47.8911	45.0567	44.4745
Ftx	chrX:100756248-100819093	5.18993	5.37237	4.93385	2.12494	2.1804	2.2533
Fubp1	chr3:151873421-151899794	40.2399	41.968	38.4966	23.4783	24.1886	23.1118
Fubp3	chr2:31428170-31473046	15.5215	15.906	15.2743	24.3139	23.5902	23.8284
Fuca1	chr4:135476640-135496215	8.60858	8.08496	9.92286	14.4041	15.2155	14.5576
Fuca2	chr10:13220833-13237081	3.9793	4.56189	4.45047	0.963736	0.966221	1.07973
Fuk	chr8:113406355-113426388	4.67741	4.37661	4.8841	5.11981	5.13896	5.82242
Fundc1	chrX:17133694-17149423	21.146	20.7367	20.6765	16.4337	14.6587	16.3263
Fundc2	chrX:72627737-72642497	17.7859	17.3759	18.4383	16.3697	16.0465	16.5738
Fuom	chr7:147283713-147288340	2.68774	2.34429	3.31195	1.32291	1.38425	1.67021
Furin	chr7:87534079-87550317	16.6774	14.8994	17.3241	33.4775	34.5767	34.7998
Fus	chr7:135110992-135125545	109.595	110.8	115.97	65.7346	64.704	64.2557
Fut1	chr7:52872975-52876429	4.0477	4.12208	4.26808	0	0	0
Fut10	chr8:32297802-32372396	0.403245	0.540355	0.591777	5.4277	5.2469	5.35226
Fut11	chr14:21514189-21519419	4.27837	4.09054	3.73201	3.74185	4.16933	3.99253
Fut2	chr7:52903960-52921764	30.6666	28.8437	32.7894	0.0518424	0.0694509	0.0823824
Fut4	chr9:14552902-14556566	0.200172	0.0913364	0.0559158	0.0610704	0.00909794	0.0739763
Fut4-ps1	chr17:56873650-56878715	0	0	0.0247098	0	0	0
Fut7	chr2:25278761-25281893	0.0449267	0.0240211	0.0566437	0.0239886	0	0
Fut8	chr12:78339090-78576983	8.60015	8.94195	8.83032	8.26368	8.06691	8.38544
Fut9	chr4:25536479-25727150	0.02171	0.0489857	0.0158967	0	0.00258939	0.00262944
Fuz	chr7:52151448-52155994	2.79487	2.97651	3.22621	2.30838	2.7126	2.27065
Fv1	chr4:147243087-147244467	3.86469	3.65527	2.37515	2.44297	1.81678	2.21015
Fxn	chr19:24335942-24355076	18.3628	16.849	24.4418	19.9666	22.8151	22.0769
Fxr1	chr3:33919000-33968266	66.5795	67.8191	66.6	86.2684	77.3223	82.9198
Fxr2	chr11:69446472-69466799	65.9058	60.7081	67.3851	55.9911	56.7062	58.5208
Fxyd1	chr7:31836696-31840675	0	0	0	0	0	0
Fxyd2	chr9:45207791-45218361	0.150885	0.339852	0.905945	0	0	0
Fxyd3	chr7:31855553-31861716	0.361118	0	0.912671	0	0	0
Fxyd4	chr6:117883576-117887353	0	0	0	0	0	0
Fxyd5	chr7:31817741-31827350	1.06869	1.5162	1.22399	8.27241	6.51396	7.07828
Fxyd6	chr9:45178267-45204242	112.861	97.1312	121.064	0	0	0
Fxyd7	chr7:31827533-31836473	0.192685	0	0.0822144	0.21265	0	0
Fyb	chr15:6529846-6615608	0	0	0	0.210285	0.136239	0.0815163
Fyco1	chr9:123698617-123761020	3.63125	3.70984	3.5988	6.13085	5.76964	6.28589
Fyn	chr10:39089604-39285180	27.4939	26.6805	27.538	15.2405	15.5509	15.7314
Fyttd1	chr16:32877869-32909049	20.9202	21.881	20.7931	28.0225	27.5135	28.4577
Fzd1	chr5:4753838-4758216	0.0313692	0	0	82.6254	80.8003	82.9552
Fzd10	chr5:129106980-129109968	0.742436	0.638076	0.82329	0	0	0
Fzd2	chr11:102465744-102469372	0	0	0	32.3639	35.9868	34.151
Fzd3	chr14:65811277-65881300	7.26865	7.99898	6.1219	0.784587	0.758856	0.805156
Fzd4	chr7:96552875-96558620	1.97017	1.95636	1.80183	1.32494	1.46458	1.42425
Fzd5	chr1:64777131-64784324	1.25806	1.48465	1.21872	5.60362	5.58653	5.6252
Fzd6	chr15:38837825-38869736	8.60031	8.02438	8.10949	51.04	51.1137	50.9176
Fzd7	chr1:59538990-59543799	0.658836	0.572672	0.670508	13.9289	13.5185	14.7831
Fzd8	chr18:9212853-9216199	1.08601	1.22409	1.06053	8.95414	9.36969	9.19714
Fzd9	chr5:135724807-135726917	0.251287	0.172562	0.120543	0.173041	0.257072	0.2267
Fzr1	chr10:80829623-80841115	32.84	31.8878	37.5468	34.7631	37.3158	35.5617
G0s2	chr1:195098353-195099382	10.5752	8.92639	10.9735	1.18768	0.98115	1.38121
G2e3	chr12:52449216-52477973	17.7455	20.5371	16.4439	6.70631	6.67878	7.19057
G3bp1	chr11:55283253-55314389	90.4263	84.1922	90.4636	79.9853	85.0116	79.2394
G3bp2	chr5:92481171-92512761	40.7056	42.1357	39.8451	40.0841	40.6518	39.6269
G530011O06Rik	chrX:166412974-166416849	3.78146	4.23491	3.00314	1.61548	1.5154	1.43568
G630025P09Rik	chr11:69617170-69619540	0.350979	0.14652	0.270446	0.133896	2.08224e-06	0.0707463
G630055G22Rik	chr18:48082494-48267634	0	0	0	0	0	0
G630071F17Rik	chr18:60823063-60831278	0	0	0	0.111165	0.0992983	0.0785187
G630090E17Rik	chr10:39666717-39679959	0	0	0	0.0236673	0.0210679	0.0428976
G630093K05Rik	chr13:48005803-48029670	0	0	0	0	0	0
G6b	chr17:35199637-35203129	0.0166065	0.01773	0.0139373	0.0177803	0	0.0161306
G6bos	chr17:35201381-35202541	0	0	0	0	0	0
G6pc	chr11:101229043-101239217	0.0333405	0	0	0	0	0
G6pc2	chr2:69049129-69066050	0	0	0	0	0	0
G6pc3	chr11:102051012-102055396	11.1656	14.0094	14.7078	17.8701	19.6622	17.3134
G6pd2	chr5:62200081-62201716	0	0.026331	0.0826674	0.052801	0.117404	0.0478269
G6pdx	chrX:71654824-71674500	45.7117	44.1883	53.3816	81.3055	81.823	84.9833
G730013B05Rik	chr16:50526357-50559572	0	0.0146562	0	0	0	0
Gaa	chr11:119129280-119147012	19.9004	18.8507	20.8898	56.0331	54.7158	55.369
Gab1	chr8:83288332-83404378	11.5991	11.2627	10.342	7.10127	6.365	6.88492
Gab2	chr7:104230260-104457461	2.73315	2.62912	2.42663	0.922681	0.852449	1.02852
Gab3	chrX:72233886-72330244	0.711494	0.987979	0.806307	0.190524	0.0849178	0.224651
Gabarap	chr11:69804871-69808451	109.31	102.684	128.869	288.264	281.71	285.397
Gabarapl1	chr6:129483209-129492349	36.1643	34.8601	40.4027	51.8769	53.9854	54.4013
Gabarapl2	chr8:114464602-114476815	48.0867	45.6358	47.1596	17.1472	17.3113	16.8738
Gabbr1	chr17:37182910-37211250	3.29177	3.50205	3.09656	6.44639	6.5274	6.31545
Gabbr2	chr4:46676769-47004586	2.70169	3.15191	2.71347	0	0	0
Gabpa	chr16:84835368-84864023	13.2494	14.4221	12.5122	16.0233	15.8438	16.4247
Gabpb1	chr2:126454642-126502073	19.8751	19.7383	20.0673	17.0896	16.8468	16.2519
Gabpb2	chr3:94985689-95021864	9.50535	9.11073	8.30429	8.7704	8.3773	8.70218
Gabra1	chr11:41944440-41996432	0	0	0	0.00776913	0	0.00706135
Gabra2	chr5:71352295-71487088	0	0	0	0	0	0
Gabra3	chrX:69678014-69901585	0.00935417	0	0	0.0299635	0.0446407	0.0362969
Gabra4	chr5:71960972-72049547	0	0	0.00701447	0.00893623	0	0
Gabra5	chr7:64663038-64765379	0.135928	0.202932	0.376219	0	0	0
Gabra6	chr11:42119938-42134574	0	0	0	0	0	0
Gabrb1	chr5:72091254-72528483	0	0	0	0	0	0
Gabrb2	chr11:42233258-42446093	0	0	0	0	0	0.00850208
Gabrb3	chr7:64845887-65084171	34.1641	35.866	33.1796	3.4372	2.83125	3.35976
Gabrd	chr4:154759087-154772178	6.78028	6.84922	8.40816	0.0221543	0.0591898	0.120498
Gabre	chrX:69502770-69520060	0.0129413	0	0.0108526	0.719497	1.00066	0.71603
Gabrg1	chr5:71142285-71233856	0	0	0	0	0	0
Gabrg2	chr11:41723691-41814216	0	0	0	0	0	0
Gabrg3	chr7:63979611-64642241	0	0.0511349	0	0	0	0
Gabrp	chr11:33450780-33478957	0.0107813	0.0344528	0.0271117	0	0	0
Gabrq	chrX:70070516-70087941	2.86151	2.60545	2.38196	0	0	0
Gabrr1	chr4:33219530-33250563	0.0166177	0	0	0	0	0
Gabrr2	chr4:33150086-33182840	0.171923	0	0.0361081	0.138305	0.0820907	0.0835686
Gabrr3	chr16:59407207-59461565	0	0	0	0	0	0
Gad1	chr2:70400220-70440069	27.4063	26.4679	26.3959	0	0	0
Gad1os	chr2:70327996-70401414	0.117242	0.127288	0.0992599	0.127533	0.392513	0.1721
Gad2	chr2:22477846-22549397	0	0	0	0	0	0
Gadd45a	chr6:66985089-66987401	13.5613	12.5593	14.5203	6.89902	5.88903	6.75961
Gadd45b	chr10:80392835-80394949	23.6429	20.9534	27.1214	42.6221	40.404	38.4133
Gadd45g	chr13:51942043-51943843	69.3342	54.4992	66.6208	53.8963	60.691	52.5443
Gadd45gip1	chr8:87356180-87359381	27.2399	24.3484	33.8598	37.0398	42.7966	41.8088
Gadl1	chr9:115818572-115985294	0.00956665	0	0.0240512	0	0	0
Gak	chr5:108998125-109058796	14.7452	14.0433	15.7252	17.1873	17.367	16.7799
Gal	chr19:3409916-3414457	0	0	0	0	0	0
Gal3st1	chr11:3883638-3899331	0.558452	0.452964	0.52245	0.19038	0.237302	0.222605
Gal3st2	chr1:95757920-95773071	0.0126561	0	0	0.00676506	0.0120814	0
Gal3st3	chr19:5298330-5308739	0.381153	0.325376	0.345374	0.473131	0.276555	0.414548
Gal3st4	chr5:138706152-138713982	0.11405	0.14362	0.0861303	0.132035	0.182291	0.196221
Galc	chr12:99440509-99497547	5.1895	5.26919	4.7947	5.511	5.66331	5.83826
Gale	chr4:135521079-135524093	13.6933	12.0104	15.6717	12.4277	12.7237	12.4955
Galk1	chr11:115869670-115874033	4.86448	4.54175	7.50509	78.8339	89.5868	84.4489
Galk2	chr2:125684844-125810034	9.01008	8.15947	9.19109	11.7533	11.5401	11.2443
Galm	chr17:80526810-80584372	0.116692	0.12459	0.139906	0.696086	0.604815	0.696271
Galns	chr8:125102136-125135387	3.38667	3.35854	3.91196	8.22944	8.33509	8.17337
Galnt1	chr18:24363844-24445317	26.5958	25.2766	26.3462	27.0035	26.1529	26.4171
Galnt10	chr11:57458943-57601002	2.81692	3.22038	3.59552	11.5529	12.0931	11.817
Galnt11	chr5:24728710-24771736	7.11528	7.13637	7.84344	3.20817	2.42942	3.03779
Galnt12	chr4:47104824-47135914	6.43316	6.69753	6.8984	3.87929	3.83081	3.84808
Galnt13	chr2:54288797-54970155	0	0	0	2.509	2.2234	2.69189
Galnt14	chr17:73843090-74059791	2.87995	3.00905	3.58039	0.0478983	0.156705	0.0144897
Galnt15	chr14:32842288-32871512	0.126931	0.101609	0.0399413	0.0169826	0.0302963	0.0154093
Galnt16	chr12:81619976-81704883	4.12338	4.12517	4.83398	0.0377843	0.0506715	0.0514972
Galnt18	chr7:118615174-118923491	3.22287	3.22562	3.90032	0.19743	0.298186	0.165415
Galnt2	chr8:126755293-126869622	37.0651	36.2768	40.0089	49.8996	52.2514	51.417
Galnt3	chr2:65920822-65962850	3.73782	3.28849	3.18392	0.273162	0.361733	0.349276
Galnt4	chr10:98570768-98575881	0.298444	0.148112	0.233287	3.16922	3.16463	3.45961
Galnt5	chr2:57850565-57891582	0.0218083	0	0	0	0	0
Galnt6	chr15:100520345-100559807	0	0	0.0148448	0	0	0
Galnt7	chr8:60002621-60131852	8.08325	8.81958	7.87591	7.27439	6.67189	6.91798
Galnt9	chr5:110973373-111050402	33.8929	34.2193	40.0943	0.638061	1.12613	0.818131
Galntl5	chr5:24687297-24726107	0	0	0	0	0	0
Galntl6	chr8:60252848-61390424	0.00666567	0.00708877	0.0111652	0	0	0.00646311
Galp	chr7:6148691-6167739	0	0	0	0	0	0
Galr1	chr18:82561887-82576169	0.0125306	0.0133568	0	0	0	0
Galr2	chr11:116142252-116145252	2.30473	2.06027	2.76983	0.021298	0.0379445	0.0965484
Galr3	chr15:78872314-78873988	0.176497	0.228817	8.62718e-122	0	0	0
Galt	chr4:41702125-41705998	2.41716	2.96693	2.89779	1.96972	2.54116	1.78609
Gamt	chr10:79720895-79723713	2.23405	2.42019	2.33908	20.9312	18.9822	17.6811
Gan	chr8:119682034-119729086	2.73082	2.64883	2.20414	2.92058	2.90171	3.21735
Ganab	chr19:8972600-8991155	49.1997	49.1294	49.6841	100.02	97.4344	97.0036
Ganc	chr2:120229631-120286588	0.8656	0.996099	0.7399	1.30928	1.29984	1.48647
Gap43	chr16:42248673-42340764	2.65764	2.8919	3.52505	1.18108	1.46009	0.970891
Gapdh	chr6:125111869-125116485	55.3807	50.9871	68.7703	205.346	202.364	192.832
Gapdhs	chr7:31514797-31528700	0.199567	0.0611524	0.0479618	0	0	0
Gapt	chr13:111142822-111147380	0	0	0	0	0	0
Gapvd1	chr2:34532501-34610752	18.6912	18.3687	16.5466	12.93	13.2847	13.14
Gar1	chr3:129527829-129534314	17.9918	17.2052	19.3016	22.8668	23.0748	22.1934
Garem	chr18:21285842-21458640	4.87643	4.77886	4.31527	2.33387	2.25779	2.39771
Gareml	chr5:30431735-30444920	0.145153	0.241427	0.288869	0.571452	0.606115	0.59841
Garnl3	chr2:32841885-32942724	2.01268	2.20451	2.63288	4.59416	3.85875	3.93589
Gars	chr6:54987994-55029498	139.008	136.394	144.917	156.362	162.777	153.086
Gart	chr16:91621641-91647217	44.6798	42.4001	46.7319	41.0052	41.7677	39.3678
Gas1	chr13:60275765-60278896	1.35172	1.11342	0.942738	147.829	148.408	155.115
Gas2	chr7:59134514-59249828	1.87385	1.83154	1.57297	3.9194	4.27037	4.11892
Gas2l1	chr11:4954133-4965330	9.15115	8.41822	10.3123	32.3855	32.8125	33.4929
Gas2l2	chr11:83235136-83243023	0.060913	0.0259682	0.0510741	0	0.0116292	0
Gas2l3	chr10:88871567-88906712	11.2723	11.9035	11.0825	6.04025	5.85772	5.72169
Gas5	chr1:162965296-162968668	8.29639	9.16567	7.65276	8.97713	8.90432	9.085
Gas6	chr8:13465373-13494535	0.957692	1.09657	1.15772	0	0.0134451	0
Gas7	chr11:67346499-67502494	0.228474	0.240079	0.16636	0.458561	0.370397	0.553036
Gas8	chr8:126042734-126060550	15.7362	14.3604	17.4353	13.8205	14.4544	12.8633
Gast	chr11:100195725-100198310	0.574809	0	0	0	0	0
Gata1	chrX:7536385-7545036	0	0	0	0	0	0
Gata2	chr6:88148657-88157026	3.90908	3.29179	3.67954	3.14975	3.15805	2.75374
Gata3	chr2:9778704-9800227	0	0	0	0.989538	1.28399	1.15551
Gata4	chr14:63817751-63864097	0	0	0	0.0665305	0.217989	0.141009
Gata5	chr2:180059792-180069384	0	0	0	0	0	0
Gata5os	chr2:180067561-180075437	0	0	0.0199943	0	0	0
Gata6	chr18:11052507-11085633	0.992257	0.745483	0.735582	2.69394	3.58357	3.22271
Gatad1	chr5:3639960-3647936	37.7319	36.7418	38.8545	45.7063	47.6457	44.6836
Gatad2a	chr8:72430967-72520283	32.7309	30.0912	34.3447	44.3487	46.1734	45.0094
Gatad2b	chr3:90145575-90162042	18.2249	18.0934	16.2419	20.6713	19.0383	19.8121
Gatc	chr5:115783250-115791170	24.7946	25.9734	26.7105	19.6542	19.7464	19.3288
Gatm	chr2:122420208-122437013	9.37837	10.4182	10.5922	0.0505392	0	0.0152861
Gatsl2	chr5:134575617-134617628	16.9407	16.4601	15.6857	9.55828	9.18475	9.5763
Gatsl3	chr11:4118253-4122412	0.421925	0.141317	0.554403	4.16554	3.47598	3.59218
Gba	chr3:89006849-89012603	7.97861	6.86191	7.58233	43.3903	41.6366	43.6154
Gba2	chr4:43579799-43591736	5.03839	4.00796	4.72132	3.31536	3.19498	3.73343
Gbas	chr5:130230949-130264201	17.7199	16.8736	18.9191	28.933	31.8687	30.4377
Gbe1	chr16:70314193-70569965	7.6399	8.17163	8.69474	12.3058	11.8155	11.2576
Gbf1	chr19:46227047-46361000	14.9407	13.3387	13.8439	28.8304	27.8866	28.1543
Gbgt1	chr2:28352410-28360935	0	0	0.0270043	0	0	0
Gbp10	chr5:105644717-105668552	1.50259	1.57533	1.6189	0.0176927	0.0284624	0.0530391
Gbp11	chr5:105752044-105775491	0.0200952	0.014285	0.0112357	0	0	0
Gbp2	chr3:142283626-142300972	0	0	0	6.89675	7.22806	7.02397
Gbp2b	chr3:142257810-142282140	0.0127893	0	0.0107249	3.42514	2.71032	3.0787
Gbp3	chr3:142223015-142236176	0.333174	0.340518	0.294154	2.4883	2.75612	2.77317
Gbp4	chr5:105544785-105568605	0.0306266	0.00814224	0.0128256	0.00816595	0.00730372	0.00742149
Gbp5	chr3:142159897-142185308	0	0	0	0.417109	0.485444	0.459116
Gbp6	chr5:105699720-105722718	1.95605	2.42097	2.2859	0.0453336	0.0152034	0.0347609
Gbp7	chr3:142193299-142213115	0.210071	0.076687	0.161096	2.75056	2.68519	2.68421
Gbp8	chr5:105443171-105482580	0	0	0	0	0	0
Gbp9	chr5:105507412-105539311	0.019244	0	0	0.354483	0.284701	0.308039
Gbx1	chr5:24010243-24032666	0	0	0.0723593	0	0	0
Gbx2	chr1:91824536-91827751	1.78763	2.01396	2.23974	0.0571571	0.152852	0.0691233
Gc	chr5:89846535-89886923	0	0	0	0	0	0
Gca	chr2:62502383-62532166	6.18238	6.90607	6.48005	0.0689179	0.092366	0.166924
Gcat	chr15:78861303-78872961	20.7814	19.0757	24.7451	11.1816	12.1586	10.3196
Gcc1	chr6:28366602-28371724	6.00422	5.15601	5.79892	6.0347	6.07274	5.78305
Gcc2	chr10:57718273-57768340	4.87507	6.06233	4.68621	5.76099	5.60053	6.21001
Gcdh	chr8:87410285-87417820	6.20792	5.55621	5.70085	8.5217	7.98993	7.48343
Gcfc2	chr6:81873662-81909092	4.23435	4.39068	4.00152	3.2666	3.7296	3.18406
Gcg	chr2:62312586-62321710	0	0	0	0	0	0
Gcgr	chr11:120392040-120400298	0.0400135	0.021389	0.0168024	0	0	0
Gch1	chr14:47773569-47809077	21.2844	21.6533	21.8774	0.503712	0.499683	0.406489
Gchfr	chr2:118993523-118998125	10.3052	7.91811	12.2194	19.2461	18.7848	17.7935
Gck	chr11:5800823-5850084	18.9002	18.7519	20.758	0	0	0
Gckr	chr5:31599953-31629675	0.0379694	0.0405763	0.0159407	0	0.0181278	0.018448
Gclc	chr9:77602341-77642296	25.4756	24.3759	24.9245	15.845	14.7672	14.9011
Gclm	chr3:121948474-121970133	21.1153	20.0604	19.6525	45.1354	42.7639	46.1299
Gcm1	chr9:77899764-77913431	0	0	0	0	0	0
Gcm2	chr13:41196795-41205357	0	0	0	0	0	0
Gcn1l1	chr5:116015271-116072663	20.0667	18.9323	18.9479	27.7407	30.1912	29.0929
Gcnt1	chr19:17400630-17447334	0.0226477	0.110539	0.124344	0.356366	0.31876	0.432071
Gcnt2	chr13:40955136-41056261	0.736918	0.969255	0.647009	28.0045	28.7968	28.4613
Gcnt3	chr9:69879302-69885895	0.423743	0.578482	0.435365	0	0	0.00775401
Gcnt4	chr13:97694643-97720869	0.945329	0.814175	0.81403	5.27609	5.63536	5.48669
Gcnt7	chr2:172275812-172284096	0.253397	0.180381	0.198497	0.144708	0.0645166	0.0984569
Gcsam	chr16:45610552-45622980	0	0	0	0	0	0
Gcsh	chr8:119505727-119517349	16.2497	15.3064	17.8404	47.0558	49.9753	47.969
Gda	chr19:21465796-21547151	0.205728	0.311551	0.245376	1.52921	1.59742	1.51107
Gdap1	chr1:17135453-17154351	18.8768	20.8105	18.58	0.0282035	0	0.0256264
Gdap10	chr12:33508980-33511773	0.465504	0.537631	0.29278	0.0829505	0.111093	0.163171
Gdap1l1	chr2:163264202-163281060	134.541	122.045	150.925	0.0303054	0.0540941	0.0412608
Gdap2	chr3:99966385-100010912	9.85381	8.46267	9.36381	12.9127	11.136	11.4483
Gde1	chr7:125832071-125849252	56.0871	51.5258	57.3041	24.0706	21.474	22.228
Gdf1	chr8:72839673-72855491	2.747	3.03575	5.0756	1.31423	0.505906	0.371526
Gdf10	chr14:34736772-34748468	0	0	0	0	0	0
Gdf11	chr10:128321601-128328774	3.80561	2.89144	3.08818	10.3909	10.242	9.73289
Gdf15	chr8:73153292-73155534	0	0.185765	0.217942	0	0.288014	0.0840124
Gdf2	chr14:34754224-34760384	0	0	0	0	0	0
Gdf3	chr6:122555420-122560089	0.0179593	0	0	0	0	0
Gdf5	chr2:155766760-155771100	0.0160764	0	0.0134905	0	0	0.0156138
Gdf6	chr4:9771518-9789492	0	0	0	0	0	0
Gdf7	chr12:8304723-8308760	0.0301165	0.0646533	0	0	0	0
Gdf9	chr11:53246787-53251404	0.0434538	0.0929754	0.0365072	0.279679	0.352729	0.0422459
Gdi1	chrX:71550350-71557206	167.871	153.744	174.211	78.5253	79.6162	76.683
Gdi2	chr13:3537320-3565507	107.127	107.434	115.328	152.93	151.5	153.008
Gdnf	chr15:7761010-7787575	0	0	0	18.807	19.7143	17.9722
Gdpd1	chr11:86847295-86887639	40.6741	38.4331	42.5117	7.54954	7.60319	7.04325
Gdpd2	chrX:97925185-97934238	0.0703558	0.0450242	0.0590147	7.38247	6.62252	7.84168
Gdpd3	chr7:133909927-133919159	0.352026	0.189979	0.167133	0	0.0420638	0.0429498
Gdpd4	chr7:105068467-105198173	0	0	0	0	0	0
Gdpd5	chr7:106530058-106609494	11.7126	11.3713	11.9088	0.16695	0.298432	0.246457
Gdpgp1	chr7:87377778-87386306	1.25559	1.23091	1.27779	1.2771	1.22697	1.12147
Gem	chr4:11631593-11642140	0.281611	0.212229	0.097316	5.81719	4.47591	6.38243
Gemin2	chr12:60114379-60128975	16.1592	16.3894	17.3289	10.0503	9.34715	8.99757
Gemin4	chr11:76024072-76031074	6.90312	6.5588	7.28129	17.2401	16.852	16.0315
Gemin5	chr11:57933502-57982041	10.0158	9.16849	9.85291	16.1632	16.9101	15.8388
Gemin6	chr17:80623828-80627837	29.362	28.112	31.4425	17.7779	17.0286	18.7672
Gemin7	chr7:20150297-20158692	33.4357	29.4517	38.0045	36.7458	37.6113	40.3367
Gemin8	chrX:162608411-162628444	8.71619	8.33007	8.5722	4.85653	4.70994	4.13327
Gen1	chr12:11247731-11272593	4.48583	5.47236	3.94523	3.55535	4.35546	3.35464
Get4	chr5:139728277-139746004	38.3973	36.2436	41.8135	47.4444	51.1679	49.9966
Gfap	chr11:102748649-102758514	0.0133459	0.0284608	0.0117743	0	0	0.0259112
Gfer	chr17:24830135-24833101	11.7386	9.47658	12.154	23.2973	22.6852	23.4406
Gfi1	chr5:108145673-108154825	7.48157	8.25414	8.71847	0	0	0
Gfi1b	chr2:28464969-28477502	0	0	0	0	0	0.0447461
Gfm1	chr3:67234036-67278990	23.0131	24.0107	22.1206	45.5506	46.0341	43.3398
Gfm2	chr13:97907891-97951151	8.70776	8.89239	8.76906	6.96995	6.29928	5.84223
Gfod1	chr13:43290887-43399541	1.12744	1.22662	0.998466	3.1195	2.92162	3.48258
Gfod2	chr8:108240012-108282507	10.2116	10.311	11.5891	6.98667	6.35131	6.31763
Gfpt1	chr6:86992839-87042201	14.4767	14.6732	13.4374	25.681	26.0769	27.3748
Gfpt2	chr11:49607656-49652122	0.179758	0.229883	0.231098	0.0128083	0.0114394	0.0116306
Gfra1	chr19:58310070-58529888	0.480658	0.396131	0.376727	2.55456	2.74735	2.54756
Gfra2	chr14:71289936-71379645	0	0	0.00850758	0.596289	0.561949	0.797718
Gfra3	chr18:34849556-34880041	0	0	0	0	0	0
Gfra4	chr2:130865367-130868824	5.74482	7.13808	7.39835	0.347433	0.336569	0.228654
Gfral	chr9:76011908-76061464	0.0182604	0	0	0	0	0
Gfy	chr7:52431718-52434967	0.0206881	0.0442469	0.0347543	0	0	0
Gga1	chr15:78707619-78725015	21.5932	21.9941	23.11	29.8501	29.3094	28.5574
Gga2	chr7:129130235-129164712	16.9891	15.6779	17.8229	7.6559	7.99974	7.9999
Gga3	chr11:115445568-115465230	11.9917	11.3148	12.1578	10.0908	10.029	10.6595
Ggact	chr14:123290081-123312387	44.7183	41.6172	48.7997	24.1634	21.2662	18.5964
Ggct	chr6:54935088-54942861	2.4506	2.12874	2.44395	3.02465	2.57985	2.4625
Ggcx	chr6:72364301-72381100	2.75728	2.58038	2.79359	10.9363	11.7106	10.4918
Ggh	chr4:19969198-19993258	19.3839	17.3011	19.8144	15.0605	14.7675	15.6069
Ggn	chr7:29955228-29958952	0.164603	0.204793	0.158972	0.660159	0.720202	0.639194
Ggnbp1	chr17:27154979-27173323	1.30721	0.778214	1.30588	0.845653	0.540651	0.872741
Ggnbp2	chr11:84645862-84684240	23.929	26.3209	26.5462	24.2716	24.1835	24.9527
Ggps1	chr13:14144713-14155668	11.2263	12.5072	11.4481	11.5489	10.9644	10.3934
Ggt1	chr10:75036337-75048927	0.0755754	0.100952	0.174505	0.0404919	0.0541228	0.146875
Ggt5	chr10:75052125-75079713	0.0250242	0.0266301	0.0349425	0	0	0
Ggt6	chr11:72249027-72251906	0.472147	0.321401	0.468764	0.0460385	0	0
Ggt7	chr2:155316115-155340582	10.6696	11.094	11.893	2.09214	2.14074	2.07085
Ggta1	chr2:35255698-35316945	0.0197341	0.0210131	0	0	0.0188356	0.00956827
Gh	chr11:106161574-106163210	0	0	0	0	0	0
Ghdc	chr11:100627645-100632271	2.78943	3.00705	3.10238	7.02042	7.61548	7.723
Ghitm	chr14:37933631-37948508	47.5332	45.0888	47.8734	70.4879	67.7224	70.3688
Ghr	chr15:3267754-3533352	7.17231	7.30326	6.90631	12.3193	10.0216	12.8309
Ghrh	chr2:157155231-157172391	0	0	0	0	0	0
Ghrhr	chr6:55326288-55338524	0	0	0	0	0	0
Ghrl	chr6:113666112-113669905	1.57579	1.60252	2.61129	1.0181	0.820415	1.70322
Ghsr	chr3:27270272-27276932	0.0541566	0.0576184	0.0648103	0	0	0
Gid4	chr11:60230646-60258779	32.4871	31.7071	32.968	8.30381	8.96624	8.71774
Gid8	chr2:180444930-180456304	12.9173	12.8072	13.4543	14.4062	14.1619	14.4206
Gif	chr19:11822048-11837937	0	0	0	0	0	0
Gigyf1	chr5:137960107-137969163	14.9944	13.7473	14.0976	6.43583	6.86394	7.29137
Gigyf2	chr1:89223572-89347385	12.8739	12.9413	12.5554	18.9624	18.4572	19.6322
Gimap1	chr6:48689045-48693794	0	0	0.0230674	0	0	0
Gimap3	chr6:48714462-48720850	0	0	0	0	0	0
Gimap4	chr6:48634576-48642061	0	0	0	0	0	0
Gimap5	chr6:48696195-48704199	0	0.0211996	0	0	0	0
Gimap6	chr6:48651581-48658243	0	0	0	0	0	0
Gimap7	chr6:48668619-48674635	0	0	0	0	0	0
Gimap8	chr6:48597232-48610874	0.0574194	0.0407173	0.0565864	0	0	0
Gimap9	chr6:48626133-48628703	0	0	0	0	0.0292176	0
Gin1	chr1:99666755-99689548	5.70721	4.9605	4.95651	4.25358	3.55869	4.02984
Ginm1	chr10:7487744-7500715	9.82822	12.2581	11.236	4.99194	5.12505	4.87678
Gins1	chr2:150735329-150757016	23.1341	21.7216	23.6691	20.7963	18.2748	17.5913
Gins2	chr8:123105165-123112975	35.6573	33.954	42.3758	50.8564	53.0191	51.5641
Gins3	chr8:98157458-98168959	9.05415	8.33758	8.94628	6.32005	6.62565	5.98067
Gins4	chr8:24337081-24348140	59.8407	58.928	67.4993	44.2171	40.0451	41.3192
Gip	chr11:95885858-95892142	0	0	0	0	0	0
Gipc1	chr8:86176576-86188688	69.7041	61.6486	78.7434	64.1871	72.089	70.1316
Gipc2	chr3:151756804-151828864	6.01441	5.68669	6.23114	0.335325	0.231197	0.134726
Gipc3	chr10:80800506-80806011	0	0	0	0	0	0
Gipr	chr7:19742473-19751476	1.21588	1.45322	1.38047	0	0	0
Git1	chr11:77306913-77321276	55.5144	51.5378	61.1931	30.3466	31.4937	30.1837
Git2	chr5:115177416-115223501	10.0105	9.0694	9.9107	12.0708	11.2529	11.3184
Gja1	chr10:56097105-56110225	0	0	0	69.0761	68.045	65.7284
Gja10	chr4:32687839-32689357	0	0	0	0	0	0.0526414
Gja3	chr14:57653296-57676867	0.040884	0.0145329	0	0	0	0
Gja4	chr4:126988663-126991283	0.0236461	0	0.0198739	0.380754	0.225835	0.13798
Gja5	chr3:96836324-96857557	0	0	0	0.0121727	0.0108685	0.01105
Gja6	chrX:157340047-157344984	0.0758021	0.101257	0.0318238	0	0.0361902	0.0736587
Gja8	chr3:96717488-96729974	0	0	0	0	0	0.0046244
Gjb1	chrX:98572675-98580963	0.110268	0.177361	0.0695648	0	0	0
Gjb2	chr14:57717438-57723539	0	0	0	0	0.0146832	0.0149354
Gjb3	chr4:127002478-127008080	0	0.0547252	0.0523044	18.0761	18.7654	18.1844
Gjb4	chr4:127028329-127031325	0.0288512	0.185717	0.218474	8.0993	8.81951	8.56582
Gjb5	chr4:127032052-127035408	0	0	0.0196084	0.701208	0.802185	0.61262
Gjb6	chr14:57742137-57752448	0	0	0	0	0	0
Gjc1	chr11:102660791-102681000	0.0193775	0.020711	0.0162716	12.4846	14.1011	12.9187
Gjc2	chr11:58989065-58996715	0.207928	0.31459	0.247269	0.0185338	0	0
Gjc3	chr5:138395036-138404187	0	0	0	0	0	0
Gjd2	chr2:113835336-113839355	2.061	2.30337	2.32523	0	0	0
Gjd3	chr11:98843493-98844330	0.259528	0.423716	0.110006	0	0	0
Gjd4	chr18:9278604-9282807	0	0	0	0	0	0
Gje1	chr10:14435431-14438020	0	0.0300641	0	0	0	0
Gk2	chr5:97884179-97886027	0	0	0	0	0	0
Gk5	chr9:96019847-96083372	1.41072	1.97504	1.17204	1.14191	1.48514	1.11346
Gkap1	chr13:58334711-58375549	12.2526	12.3238	12.7281	9.82645	10.1019	10.094
Gkn1	chr6:87295646-87300909	0	0	0	0	0	0
Gkn2	chr6:87323358-87329488	0	0	0	0	0	0
Gkn3	chr6:87333312-87338929	0	0	0	0	0	0
Gla	chrX:131122707-131135544	4.73488	4.88241	5.15475	7.67214	7.14497	6.96131
Glb1	chr9:114310195-114383497	7.83043	6.96896	7.71009	17.7952	16.5173	16.6577
Glb1l	chr1:75194809-75207353	1.32981	1.36952	1.26352	1.01987	0.996248	1.02424
Glb1l2	chr9:26570628-26614002	1.38249	1.2652	1.43627	0	0.0180758	0.0183719
Glb1l3	chr9:26625537-26668408	0	0	0	0	0	0
Glcci1	chr6:8459599-8547549	11.7156	12.2441	11.4845	5.61608	4.50923	5.70003
Glce	chr9:61905055-61918413	8.81529	8.48927	8.11443	9.89435	9.80231	10.8271
Gldc	chr19:30172930-30249931	0.0183924	0.00978969	0	0.677484	0.693408	0.615532
Gldn	chr9:54134292-54189584	0.0587834	0.0781642	0.110788	0.180316	0.119215	0.0855059
Gldnos	chr9:54116386-54149377	0	0	0	0	0	0
Gle1	chr2:29790928-29814952	19.4847	17.6771	19.819	19.9255	20.935	20.2646
Glg1	chr8:113681457-113783102	49.0706	48.0249	46.337	76.3279	73.1474	72.0483
Gli1	chr10:126766937-126778635	0	0	0	0.46849	0.355034	0.453379
Gli2	chr1:120730637-120950196	0.0198731	0.0316807	0.0166383	8.21258	7.81172	7.84022
Gli3	chr13:15555555-15821858	0.602351	0.668976	0.530383	14.2777	13.7779	13.5573
Glipr1	chr10:111422503-111434320	1.47764e-10	0.0480991	3.30512e-10	32.3278	34.8304	32.9368
Glipr1l1	chr10:111497244-111515566	0	0	0	0	0	0
Glipr1l2	chr10:111520409-111545154	0	0	0	0	0	0
Glipr2	chr4:43970573-43991990	2.45115	3.4588	2.98783	38.2936	40.5537	36.5551
Glis1	chr4:107107323-107307664	0.383428	0.342766	0.373363	0.780063	0.767447	1.08044
Glis2	chr16:4594712-4615957	10.2962	10.2579	10.1159	24.7932	25.5069	25.3769
Glis3	chr19:28336937-28754567	0.854593	0.631551	0.563945	9.8133	7.98466	8.98525
Glmn	chr5:107977985-108026907	10.7294	11.395	9.91178	6.69154	6.41337	6.21322
Glo1	chr17:30729806-30749604	10.975	9.71216	11.512	23.9553	23.5507	23.0257
Glod4	chr11:76033896-76057201	16.7399	17.806	17.616	17.6286	18.3728	19.1592
Glod5	chrX:7581326-7595618	0	0	0	0	0	0
Glp1r	chr17:31038811-31073455	1.94304	1.9789	1.54438	0	0	0
Glp2r	chr11:67519931-67584655	0.00698401	0	0	0	0	0
Glra1	chr11:55327740-55421700	0	0	0	0.116048	0.0147913	0.0451367
Glra2	chrX:161566948-161764913	0.105828	0.18336	0.066565	0	0	0.0128414
Glra3	chr8:58419621-58604149	0	0	0	0	0	0.0273563
Glra4	chrX:133292212-133314260	0	0	0	0	0	0
Glrb	chr3:80647520-80717582	12.5302	13.564	12.5009	1.74744	1.85718	2.49469
Glrp1	chr1:90396445-90406641	0.0393163	0.0420268	0	0.105355	0.244028	0.248361
Glrx	chr13:75977333-75987599	4.78577	5.28627	6.68422	32.8932	32.2441	30.4416
Glrx2	chr1:145586478-145596808	9.17067	8.70664	8.81232	6.5219	6.18945	6.40128
Glrx3	chr7:144629330-144660277	7.91467	8.29635	10.0222	4.20513	3.96022	3.9789
Glrx5	chr12:106270898-106279120	72.4801	74.4561	80.0499	78.1461	78.4479	78.0775
Gls	chr1:52220293-52290076	28.7965	31.3748	28.1003	33.2028	35.3969	36.4992
Gls2	chr10:127631690-127647060	3.19484	3.56544	3.31425	0.483531	0.628901	0.668743
Glt1d1	chr5:128112631-128187890	3.20097	3.57046	2.74665	0.308843	0.199671	0.254239
Glt25d1	chr8:74134922-74148810	29.5883	30.6701	30.3039	58.9219	59.8941	57.6278
Glt28d2	chr3:85673767-85691440	2.24979	2.4129	1.9423	2.16511	2.67829	2.94192
Glt6d1	chr2:25649486-25671356	0	0.0459951	0.107932	0	0	0
Glt8d1	chr14:31814578-31825627	8.12605	8.51384	8.28063	12.474	13.1029	14.3127
Glt8d2	chr10:82113177-82153395	0.227773	0.112278	0.10295	0.0187652	0.100374	0.0680849
Gltp	chr5:115119510-115140944	52.6943	49.2939	60.6367	47.7211	51.292	49.0266
Gltpd1	chr4:155238831-155243549	6.9	6.54228	7.57501	9.01591	9.6718	9.91527
Gltpd2	chr11:70332710-70334238	0	0	0	0	0	0
Gltscr1	chr7:16556610-16584844	9.77396	8.92015	10.1389	4.93246	5.24091	5.12279
Gltscr1l	chr17:46935064-46968362	8.40295	7.96325	8.19227	5.2682	4.91672	5.16639
Gltscr2	chr7:16523184-16531457	66.4986	61.4586	72.7315	36.0544	38.4753	36.9896
Glud1	chr14:35123912-35158219	24.862	25.0796	26.0825	72.2283	72.5783	71.3901
Glul	chr1:155747058-155756853	15.5634	13.1902	15.24	19.6154	19.4839	18.1874
Glyat	chr19:12707797-12726227	0	0	0	0	0	0
Glyatl3	chr17:41041689-41051299	0	0	0	0	0	0
Glycam1	chr15:103393190-103395512	0	0	0	0	0	0
Glyctk	chr9:106055190-106060469	0.977995	0.815193	0.863162	0.360611	0.330507	0.303107
Glyr1	chr16:5013994-5050003	49.3091	48.5455	49.9	30.8977	29.9599	30.8605
Gm10007	chr19:58370693-58374838	0	0	0	0	0	0
Gm10012	chr17:26038800-26039172	48.635	42.8056	50.2155	32.9321	33.0476	27.1151
Gm10024	chr10:77174190-77174754	0	0	0	0	0	0
Gm10033	chr8:71894923-71919443	1.73098	2.50417	1.6772	2.30624	2.27327	2.15462
Gm10046	chr7:28550691-28555991	0	0	0	0	0	0
Gm10052	chr15:103070862-103075015	8.74975e-250	2.12976e-249	2.53224e-220	3.24726e-214	5.60419e-203	1.08293e-287
Gm10057	chrX:150436132-150447185	0	0	0	0	0	0
Gm10057	chrX:150457322-150468372	0	0	0	0	0	0
Gm10057	chrX:150478528-150489584	0	0	0	0	0	0
Gm10058	chrX:24475581-24498483	0	0	0	0	0	0
Gm10058	chrX:26881318-26904220	0	0	0	0	0	0
Gm10058	chrX:26799163-26822037	0	0	0	0	0	0
Gm10058	chrX:27574935-27597840	0	0	0	0	0	0
Gm10058	chrX:27228259-27251124	0	0	0	0	0	0
Gm10058	chrX:28236046-28258910	0	0	0	0	0	0
Gm10058	chrX:27889234-27912110	0	0	0	0	0	0
Gm10058	chrX:29924767-29947677	0	0	0	0	0	0
Gm10058	chrX:29483981-29506880	0	0	0	0	0	0
Gm10058	chrX:29130552-29153416	0	0	0	0	0	0
Gm10058	chrX:32607409-32630307	0	0	0	0	0	0
Gm10058	chrX:32944212-32967084	0	0	0	0	0	0
Gm10069	chr6:128388774-128453299	1.22018	1.22819	1.39326	1.50212	1.57638	1.91925
Gm10081	chr7:114249425-114250373	0	0	0	0	0	0
Gm10094	chr14:58417054-58421167	6.89896	0.588231	4.92996	11.8351	15.0667	11.6456
Gm10096	chrX:24475580-24498514	0	0	0	0	0	0
Gm10096	chrX:26881317-26904251	0	0	0	0	0	0
Gm10096	chrX:26799162-26822068	0	0	0	0	0	0
Gm10096	chrX:27574934-27597871	0	0	0	0	0	0
Gm10096	chrX:27228258-27251155	0	0	0	0	0	0
Gm10096	chrX:28236045-28258941	0	0	0	0	0	0
Gm10096	chrX:27889233-27912141	0	0	0	0	0	0
Gm10096	chrX:29924766-29947708	0	0	0	0	0	0
Gm10096	chrX:29483950-29506881	0	0	0	0	0	0
Gm10096	chrX:29130521-29153417	0	0	0	0	0	0
Gm10096	chrX:32607378-32630308	0	0	0	0	0	0
Gm10096	chrX:32944181-32967085	0	0	0	0	0	0
Gm101	chr1:121820095-121891787	0	0	0	0	0	0
Gm10100	chr10:77189230-77189593	0	0	0	0	0	0
Gm10104	chr8:22204716-22205680	0	0	0	0	0	0
Gm10125	chr18:5491498-5592435	0	0	0.0229267	0.146502	0.104148	0.106104
Gm10142	chr10:77178551-77178914	0	0	0	0	0	0
Gm10147	chrX:24475580-24498486	0	0	0	0	0	0
Gm10147	chrX:26881317-26904223	0	0	0	0	0	0
Gm10147	chrX:26799162-26822040	0	0	0	0	0	0
Gm10147	chrX:27574934-27597843	0	0	0	0	0	0
Gm10147	chrX:27228258-27251127	0	0	0	0	0	0
Gm10147	chrX:28236045-28258913	0	0	0	0	0	0
Gm10147	chrX:27889233-27912113	0	0	0	0	0	0
Gm10147	chrX:29924766-29947680	0	0	0	0	0	0
Gm10147	chrX:29483978-29506881	0	0	0	0	0	0
Gm10147	chrX:29130549-29153417	0	0	0	0	0	0
Gm10147	chrX:32607406-32630308	0	0	0	0	0	0
Gm10147	chrX:32944209-32967085	0	0	0	0	0	0
Gm10190	chr17:80771196-80772882	0.12829	0.176497	0.137992	0	0	0
Gm10220	chr5:26441303-26447965	0	0	0	0	0.0114481	0
Gm10228	chr16:89041167-89041717	0	0	0	0	0	0
Gm10229	chr16:89015521-89016091	0	0	0	0	0	0
Gm10230	chrX:26881314-26904223	0	0	0	0	0	0
Gm10230	chrX:26799159-26822040	0	0	0	0	0	0
Gm10230	chrX:27574931-27597843	0	0	0	0	0	0
Gm10248	chr14:23857416-23913793	0	0	0	0	0	0.0128847
Gm10267	chr18:44316056-44319539	0	0	0	0	0	0
Gm10272	chr10:77169331-77169731	0	0	0	0	0	0
Gm10280	chr8:115591161-115617233	0.0381759	0.0407986	0.0320554	0	0	0
Gm10318	chr10:77315603-77316533	0	0	0	0	0	0
Gm10319	chr6:122086645-122100976	0	0	0	0	0	0
Gm10324	chr13:66214388-66223772	0	0	0	0	0	0
Gm10334	chr6:41392212-41396096	0	0	0	0	0	0
Gm10336	chr13:12274983-12278755	6.02795	5.10022	4.78046	3.60731	3.3833	3.20578
Gm10354	chr5:14974496-14978899	0.165685	0.915533	0.894057	0	0	0
Gm10364	chr14:55657298-55661813	0.0648053	0.0348122	0.0545664	0.0697968	0.123834	0.0946851
Gm10373	chr15:43262488-43308582	0	0	0	0	0.0952236	0.0979564
Gm10375	chr14:44180291-44185678	0	0	0.0330707	0	0	0
Gm10377	chr14:43688720-43694109	0	0	0.0215525	0	0	0
Gm10377	chr14:43371374-43376742	0	0.0230064	0	0	0	0
Gm10389	chr15:10530047-10541406	0	0.021578	0	0.227234	0.270764	0.255564
Gm10390	chr5:120571104-120589272	8.40558e-11	0.00929505	0.0146819	0.00936696	0.025043	0.00851089
Gm10400	chr6:141289073-141292908	0	0	0	0	0	0
Gm10406	chr14:7838628-7859963	4.24027	4.34953	4.12323	0.628229	0.413164	0.461648
Gm10408	chr14:3794429-3804392	0.0666818	0.0417611	0.08702	0	0	0
Gm10408	chr14:3555026-3564989	0.0666818	0.0417611	0.090661	0	0	0
Gm10408	chr14:7010438-7020406	0.0664087	0.0415883	0.0902877	0	0	0
Gm10409	chr14:3757740-3778983	3.21803	3.28213	3.30796	0.0207993	0.0273356	0.0218669
Gm10409	chr14:3518337-3539580	3.14306	3.37533	3.25169	0.0207993	0.0199716	0.0218669
Gm10409	chr14:6973740-6994984	3.21439	3.39708	3.22747	0.0207993	0.0249532	0.0218669
Gm10413	chr14:3740222-3748663	0	0.000419117	0	0	0	0
Gm10413	chr14:3500819-3509260	0	0.000419117	0	0	0	0
Gm10413	chr14:6956219-6964661	0	0.0199293	0	0	0	0
Gm10415	chr6:126236666-126278704	0	0	0	0	0	0
Gm10416	chr5:110262519-110263161	0	0	0	0	0.103734	0
Gm10421	chr12:118382995-118389742	0	0	0	0	0	0
Gm10432	chr12:101514818-101539118	0.625941	0.605263	0.542159	0.0455307	0	0.0344868
Gm10433	chr12:101426177-101431748	0.425853	0.455159	0.276327	0.0414917	0.0369671	0.0564329
Gm10436	chr12:89414032-89420338	0	0	0	0.514107	0.481228	0.759116
Gm10439	chrX:146029143-146071164	1.8884	1.54075	2.04995	0	0	0.0019216
Gm10440	chr5:54741230-54749781	0	0.0140278	0	0	0	0
Gm10445	chr6:84362935-84373832	0	0	0	0	0	0
Gm1045	chr5:92416498-92424343	0	0.169027	0.131334	7.19466	5.10352	5.53778
Gm10451	chr12:77545483-77549685	0	0	0	0	0	0
Gm10466	chr11:24621005-24630722	0	0	0	0	0	0
Gm10471	chr5:26408711-26415804	0	0	0	0.0112782	0	0
Gm10474	chrX:65920688-65931574	0.145209	0.1126	0.12178	0	0.0126018	0.0384435
Gm10486	chrX:24475577-24498514	0	0	0	0	0	0
Gm10486	chrX:26881314-26904251	0	0	0	0	0	0
Gm10486	chrX:26799159-26822068	0	0	0	0	0	0
Gm10486	chrX:27574931-27597871	0	0	0	0	0	0
Gm10486	chrX:27228255-27251155	0	0	0	0	0	0
Gm10486	chrX:28236042-28258941	0	0	0	0	0	0
Gm10486	chrX:27889230-27912141	0	0	0	0	0	0
Gm10486	chrX:29924763-29947708	0	0	0	0	0	0
Gm10486	chrX:29483950-29506884	0	0	0	0	0	0
Gm10486	chrX:29130521-29153420	0	0	0	0	0	0
Gm10486	chrX:32607378-32630311	0	0	0	0	0	0
Gm10486	chrX:32944181-32967088	0	0	0	0	0	0
Gm10487	chrX:26799176-26822068	0	0	0	0	0	0
Gm10487	chrX:27574948-27597871	0	0	0	0	0	0
Gm10487	chrX:27228272-27251155	0	0	0	0	0	0
Gm10487	chrX:28236059-28258941	0	0	0	0	0	0
Gm10487	chrX:27889247-27912141	0	0	0	0	0	0
Gm10487	chrX:32607378-32630294	0	0	0	0	0	0
Gm10488	chrX:26799178-26822037	0	0	0	0	0	0
Gm10488	chrX:27228274-27251124	0	0	0	0	0	0
Gm10488	chrX:28236061-28258910	0	0	0	0	0	0
Gm10488	chrX:27889249-27912110	0	0	0	0	0	0
Gm10488	chrX:29483981-29506865	0	0	0	0	0	0
Gm10488	chrX:29130552-29153401	0	0	0	0	0	0
Gm10488	chrX:32607409-32630292	0	0	0	0	0	0
Gm10488	chrX:32944212-32967069	0	0	0	0	0	0
Gm10494	chr17:79905388-79909826	0	0.015096	0	0	0	0
Gm10509	chr17:21827178-21829180	1.24297	1.69624	1.25244	0.881193	0.693863	0.891958
Gm10510	chr17:15487776-15491425	0	0	0	0	0	0
Gm10512	chr17:13397907-13399077	0	0	0	0	0	0
Gm10516	chr1:193960779-193974907	0.684305	0.714943	0.527129	0.388367	0.226645	0.474548
Gm10532	chr18:75674298-75682460	0.0536228	0.0361195	0.058648	0.0192941	6.99087e-09	3.01698e-09
Gm10536	chr18:57095913-57100172	0.0323242	0.0343951	0	0	0.0154251	0.00783745
Gm10538	chr1:134625929-134629403	0.0826443	0.0220943	0.12148	0	0	0
Gm10548	chr18:34367428-34381426	0.0693061	0.162612	0.151142	0.0889512	0.119093	0.0403714
Gm10549	chr18:33623816-33634364	0.0401223	0.128346	0.0224333	0.100111	0.0127673	0.0519324
Gm10556	chr18:4812483-4850957	0	0	0	0	0	0
Gm10560	chr4:155395753-155397933	1.02548	0.488162	0.760542	1.25755	1.4104	1.00452
Gm10578	chr7:144426365-144434292	0	0	0	0.0133687	0	0
Gm10584	chr7:139507346-139509974	0	0	0	0.118654	0.0661918	0.134631
Gm10591	chr4:41774206-41775337	0	0.000144522	9.7218e-05	0	0	0
Gm10591	chr4:41985509-41986640	0	0.000144522	9.7218e-05	0	0	0
Gm10591	chrUn_random:527838-528969	0	0	9.7218e-05	0	0	0
Gm10619	chr7:80953107-80961389	0	0	0	0	0	0
Gm10635	chr9:79291843-79367109	0	0	0	0.620352	0.474034	0.590876
Gm10636	chr3:146030116-146041908	0	0	0	0	0	0
Gm10637	chr8:89693645-89723749	0	0	0	0	0	0
Gm10638	chr8:89269597-89270959	0.530702	0.503267	0.400024	0.134429	0.268424	0.152006
Gm10639	chr9:78137734-78153332	0	0	0	0.196903	0.0192278	0
Gm10640	chr7:31947376-31955660	0	0	0	0.0870634	0	0
Gm10649	chr8:79272985-79424072	0	0	0	0	0	0
Gm10653	chr9:62689283-62709831	0.143705	0.154377	0.182076	0.386286	0.313523	0.105133
Gm10658	chr9:56904703-56919773	0.887693	0.391389	0.782712	0.47947	0.848429	0.629729
Gm10662	chr7:22694452-22706308	0	0	0.00484077	0	0	0
Gm10662	chr7:23917641-23929497	0	0	0.00484077	0	0	0
Gm10665	chr7:23248128-23249094	0	0	0	0	0	0
Gm10670	chr7:21059308-21060274	0	0	0	0	0	0
Gm10677	chr9:47607242-47626291	0.126524	0	0.0757198	0	0.0172164	0
Gm10681	chr3:98302995-98314461	0	0.051623	0	0	0	0
Gm10681	chr3:98356465-98367932	0	0.0521486	0	0	0	0
Gm10684	chr9:44915258-44943689	0	0	0	0	0	0
Gm10696	chr3:93978333-93982115	0	0.0355592	0.0698792	0	0.0158994	0
Gm10697	chr3:93764213-93765236	0.0234731	0	0	0	0	0
Gm10714	chr2:173950538-174009419	0	0	0.051069	0	0	0
Gm10731	chr3:40657397-40659207	0.119007	0.0810163	0.0363565	0.04642	0.0103317	0.19984
Gm10745	chr3:11823228-11844359	0	0	0	0	0	0
Gm10754	chr10:97144047-97429724	0	0	0	0	0	0
Gm10767	chr13:67006350-67010102	0.436747	0.46771	0.428308	0.494999	0.347609	0.495597
Gm10768	chr19:43913292-43915335	0.0373189	0	0.0469996	0	0	0
Gm10778	chr10:81111813-81130106	1.24152	1.46062	1.26471	0.487322	0.441584	0.410924
Gm10778	chr10:81274930-81289235	1.14797	1.21458	1.02222	0.458527	0.396548	0.339242
Gm10782	chr13:56464260-56470218	0	0	0.0235185	0	0	0
Gm10785	chr16:91689142-91716000	0.557902	0.597213	0.390719	0.374253	0.466217	0.339087
Gm10787	chr10:76474739-76484959	0	0	0	0	0	0
Gm10789	chr16:90142481-90147072	0.208556	0.166396	0.168458	0.0556313	0.0924115	0.0577846
Gm10790	chr13:41961283-42008461	0	0	0	0	0	0
Gm10791	chr16:84972455-84979696	0.508756	0.415098	0.468376	0.182086	0.0925533	0.141381
Gm10804	chr2:93292975-93310031	0	0	0	0	0.0583534	0
Gm10814	chr19:6012619-6018459	0.0195486	0	0.0164161	0.251433	0.0373335	0.189979
Gm10823	chr16:27850015-27926214	0	0	0	0	0	0
Gm10825	chr10:22122618-22127276	0	0.0160101	0.0031516	0	0	0
Gm10845	chr14:80260327-80268983	0.0744947	0.0165137	0.0522744	0.00519465	0.0171975	0.0571505
Gm10857	chr2:6053914-6061616	0	0	0	0	0	0
Gm10863	chr15:78996495-79046831	0	0	0	0	0	0
Gm10865	chr15:78825384-78841471	0	0	0.0743517	0	0	0
Gm10872	chr15:76097216-76100269	0	0	0	0	0	0
Gm10921	chrX:4074963-4076923	0	0	0	0	0	0
Gm10921	chrX:30245481-30247441	0	0	0	0	0	0
Gm10922	chrX:3993613-3995573	0	0	0	0	0	0
Gm10941	chr10:76720517-76721968	0	0	0.149123	1.05908	0.335358	0.516646
Gm1110	chr9:26687151-26730666	0.0155233	0.0828322	0.013025	0	0	0
Gm11110	chr17:57231445-57245365	2.52384	1.56554	2.17092	0.860393	0.670248	1.00411
Gm11127	chr17:36192760-36195316	0.0138106	0.0341382	0.00602059	0.00855581	0.00607316	0.00386936
Gm11128	chr6:85758044-85759871	0.128675	0.093949	0.038992	0.0047488	0	0
Gm11149	chr9:49326392-49376130	0.0683089	0	0	0	0	0
Gm11166	chr17:13289525-13291338	0.0366489	0	0.0616149	0.0393534	0	0.00792161
Gm11186	chr11:52924952-52933558	0.114331	0	0	0	0	0
Gm11190	chr11:77725628-77742790	0	0	0.0172823	0	0	0
Gm11201	chr11:78837098-78848507	0.115943	0.0785851	0.0618433	0.0563758	0.0402907	0.0820341
Gm11213	chr4:63257934-63266295	0	0	0	0	0	0
Gm1123	chr9:98907383-98936109	0.288078	0.378218	0.161695	0.0344689	0.0305815	0
Gm11237	chr4:73281698-73288074	0.00357999	0	0.0110546	0	0	0
Gm11237	chr4:73296797-73303176	0.00357999	0	0.0110546	0	0	0
Gm11237	chr4:73311921-73318299	0.0394033	0	0.0110546	0	0	0
Gm11240	chr4:73437147-73444282	0	0.308826	0.239201	0	0	0
Gm11346	chr13:24689993-24696636	1.19768	0.712448	0.83613	0	0	0
Gm11351	chr13:26012902-26058185	0	0.304771	0.234167	0	0.130603	0
Gm1140	chrX:64936074-64946737	0	0	0	0	0	0
Gm1140	chrX:64948872-64959525	0	0	0	0	0	0
Gm1141	chrX:69177776-69186210	0.158127	0.243951	0.176979	0.338719	0.352287	0.324305
Gm11413	chr4:83024220-83036572	0	0	0	0.244641	0.271635	0.166069
Gm11426	chr11:82446854-82449811	0	0	0	0	0	0
Gm11437	chr11:83961864-83980978	0	0	0.0303554	0.0388518	0.0344241	0
Gm11468	chr2:166099407-166120331	0	0	0	0	0	0
Gm11487	chr4:73062065-73066106	0	0.0348847	0	0	0	0
Gm11517	chr11:96656645-96659470	0.0948962	0.313644	1.13338	0.628024	0.272754	0.0934707
Gm11529	chr11:96308212-96325861	0.11065	0.0197035	0.0464487	0	0.0176088	0.0179185
Gm11538	chr11:96064767-96066794	0	0	0	0	0	0
Gm11541	chr11:94555811-94565813	0	0	0	0	0	0
Gm11544	chr11:94706144-94710907	0.0313728	0	0.0264104	0.0337761	0	0
Gm11545	chr11:94616449-94622496	0.0134826	0	0	0	0	0
Gm11548	chr3:36398725-36405731	0	0	0	0	0	0
Gm11549	chr3:36413978-36420367	0.0149644	0.0159664	0	0.304223	0.342874	0.508585
Gm11554	chr11:99659499-99671206	0	0	0.0628547	0	0	0
Gm11559	chr11:99725789-99726885	0	0	0	0	0.0404817	0
Gm11562	chr11:99480911-99481718	0	0	0	0	0	0
Gm11563	chr11:99519255-99520273	0	0	0	0	0	0
Gm11564	chr11:99676289-99676980	0	0	0	0	0	0
Gm11565	chr11:99776064-99776985	0	0	0	0	0	0
Gm11567	chr11:99740500-99741543	0	0	0	0	0	0
Gm11568	chr11:99719230-99720374	0	0	0	0	0	0
Gm11569	chr11:99664861-99665760	0	0	0	0	0	0
Gm11570	chr11:99846016-99847907	0	0.131525	0.12053	0	0	0
Gm11595	chr11:99633027-99634227	0	0	0	0	0	0
Gm11596	chr11:99653988-99654606	0	0	0	0	0	0
Gm11627	chr11:102437712-102440433	0	0	0	0.426648	0.555557	0.0952149
Gm11651	chr11:105826920-105847008	0.0353785	0	0	0	0	0
Gm11696	chr11:109216091-109224968	0.812336	0.866179	0.669157	0.363641	0.275269	0.190462
Gm11710	chr11:114892760-114899004	0	0	0	0	0.0218168	0
Gm11711	chr11:114882002-114888247	0	0	0	0	0.0218168	0
Gm11744	chr11:116518421-116529703	0.0700629	0.152836	0.178379	0	0	0.0687044
Gm11747	chr11:118305513-118316309	4.46638e-216	7.51142e-185	1.04999e-222	3.22717e-150	0.0593818	0.0334394
Gm11757	chr4:73518123-73522138	0	0	7.88059e-08	0	0	0
Gm11757	chr4:73532969-73536984	0	0	5.3899e-07	0	0	0
Gm11757	chr4:73547810-73551825	0	0	1.52662e-07	0	0	0
Gm11758	chr4:73518122-73522170	0	0	0.0909439	0	0	0
Gm11758	chr4:73532968-73537016	0	0	0.090943	0	0	0
Gm11758	chr4:73547809-73551857	0	0	0.177341	0	0	0
Gm11762	chr11:119409943-119430360	0.396347	0.149748	0.411472	0	0	0
Gm11780	chr4:4454920-4456605	0	0	0.0198889	0	0	0
Gm11837	chr4:14857787-14880177	5.80029	4.68165	5.92859	0	0	0
Gm11937	chr11:99471107-99471503	0	0	0	0	0	0
Gm11938	chr11:99463959-99464622	0	0	0	0	0	0.0995485
Gm11944	chr11:3209002-3220725	0.547924	0.330786	0.360972	0.0662815	0.0582407	0.178806
Gm11961	chr11:4520277-4530014	0.0652066	0.0350306	0	0	0	0
Gm11974	chr11:6425593-6428763	10.5697	11.5921	14.3549	11.3806	9.26562	9.95981
Gm11978	chr11:6550150-6560239	0	0	0	0.0356007	0	0
Gm11981	chr11:6616003-6620040	0	0	0	0	0	0
Gm11985	chr11:7083159-7088572	0	0	0	0	0	0
Gm11992	chr11:8948594-8969357	0.0308195	0.0493334	0	0.016491	0.0735592	0.0897877
Gm12	chr11:98459604-98460900	0	0	0	0	0	0
Gm12060	chr11:23458059-23458842	0.437859	0.557826	0.371821	0.0798187	0.0698497	0.0715988
Gm12070	chr11:26685107-26687859	178.724	166.274	219.684	670.706	692.173	670.145
Gm12130	chr11:38305049-38333547	0	0	0	0	0	0
Gm12159	chr11:44916367-44930430	0	0	0	0	0	0
Gm12169	chr11:46337752-46351658	0	0	0	0	0	0
Gm12171	chr11:46361914-46369570	0	0	0	0	0	0
Gm12185	chr11:48718157-48740684	0	0.00680374	0	0.161507	0.158759	0.124072
Gm12191	chr15:34370260-34372988	6.86364e-09	3.11147e-08	4.14139e-07	0	0	0
Gm12216	chr11:53598990-53672758	0.0393936	0.254646	0.365398	0.510479	0.376495	0.371383
Gm12238	chr11:55296207-55296331	0	0	0	0	0	0
Gm12250	chr11:57997344-58003700	0.0805859	0.0572866	0.112645	0.114902	0.0128216	0.0260769
Gm12253	chr11:58246060-58255124	0	0	0	0	0	0
Gm12295	chr11:65091155-65101335	0	0	0.0186552	0.106997	0.254903	0.302325
Gm12298	chr11:66719133-66760588	0	0	0	0	0	0
Gm12338	chr11:75413145-75413733	485.109	423.683	541.444	312.074	310.265	309.187
Gm12359	chr11:98659622-98671403	0.30569	0.393733	0.257436	0.326335	0.322466	0.446406
Gm12409	chr4:45775248-45777095	0.2135	0.11817	0.0912946	0	0	0
Gm12429	chr4:42860943-42866760	0.00208095	0	0	0	0	0
Gm12504	chr4:44134764-44136995	0.554214	0.663479	0.479235	0.0899103	0.0320695	0.0815662
Gm12505	chr4:55423314-55431714	0	0	0	0	0	0
Gm12522	chr3:108182194-108186659	0.272197	0.209763	0.253744	0.226539	0.101059	0.102791
Gm12530	chr4:57184942-57189426	0	0.0479858	0.0188394	0	0	0
Gm12603	chr4:88696210-88730514	0	0	0	31.5254	30.7572	25.08
Gm12633	chr4:90026315-90028005	0	0	0	0	0	0
Gm12657	chr4:94260340-94267010	46.8396	41.8372	50.5784	26.1589	22.4419	21.7787
Gm12669	chr7:144629356-144659663	5.35617	5.68154	5.28891	2.52255	4.40574	1.84556
Gm12695	chr4:96390577-96451851	0	0	0	0	0	0
Gm12709	chr4:102639870-102662360	0.242694	0.0864948	0.0679444	0	0	0
Gm12718	chr4:103055104-103164793	0	0	0	0	0	0
Gm12789	chr4:101659444-101662836	0	0	0	0	0	0
Gm12794	chr4:101613011-101615788	0.114672	0.061508	0.0482395	0	0	0
Gm128	chr3:95040841-95045031	0.112828	0.211779	0.213568	0.151658	0.0808347	0.0274545
Gm12830	chr4:114494324-114528771	0	0	0	0	0	0
Gm12886	chr4:121087339-121095704	0	0	0	0	0	0
Gm12887	chr4:121286608-121294730	0	0	0	0	0	0
Gm12888	chr4:120988920-120997522	0	0	0	0	0	0
Gm12942	chr4:126803286-126806904	0.961027	1.2514	1.62096	2.5951	2.67898	2.14811
Gm12992	chr4:131455392-131475944	1.35366	1.04637	1.06617	0.477435	0.618505	0.462463
Gm13003	chr4:136714996-136720981	0	0.0131833	0	0	0	0
Gm13011	chr4:136957468-136965706	0	0	0	0	0	0
Gm13023	chr4:143379236-143385488	0	0	0	0	0	0
Gm13031	chr4:140503580-140513817	0	0	0	0.0597958	0	0
Gm13032	chr4:140366907-140373426	0	0	0	0	0	0.0185935
Gm13034	chr4:146034924-146036119	10.7941	11.4488	8.48765	8.74427	9.49601	8.89792
Gm13040	chr4:143125856-143132374	0.0673892	0.110628	0.0566985	0.019293	0	0.00583276
Gm13043	chr4:143101245-143107734	0.0857996	0.000567194	0.068508	0.0196204	0	0.00572802
Gm13051	chr4:146064712-146094024	0	0	0.0213371	0.00680065	0	0.0185234
Gm13057	chr4:143101214-143107736	0.0673892	0.110628	0.0566985	0.000224316	0	0.000265137
Gm13057	chr4:143141602-143148139	0.000346054	0.110013	0.000191363	0.019293	0	0.00583276
Gm13078	chr4:143309353-143319061	0.107694	0.0575207	0.0753394	0	0	0
Gm13083	chr4:143204905-143208498	0.0448296	0.0318873	0.0125367	0	0.0142661	0.0145103
Gm13084	chr4:143399893-143405996	0	0	0	0	0	0
Gm13088	chr4:143243662-143247149	0	0	0	0	0	0
Gm13102	chr4:143689782-143700004	0	0	0	0	0	0
Gm13103	chr4:143436399-143443540	0	0	0	0	0	0
Gm13119	chr4:143947866-143954322	0.0550356	0.0195998	0.046205	0	0	0.0178245
Gm13124	chr4:144144902-144155037	0	0	0	0	0	0
Gm13125	chr4:143962662-143967836	0	0	0	0	0	0
Gm13128	chr4:143920151-143923368	0	0	0	0	0	0
Gm13139	chr4:146506201-146554688	1.79243	2.8623	2.01825	3.52523	2.99717	4.34573
Gm13152	chr4:146549974-146887529	0	0	0	0	0.0338442	0
Gm13154	chr4:146927385-146959310	0	0	0	0.0545376	0.0608707	0.0123789
Gm13157	chr4:147128082-147183897	1.9	2.21148	2.06689	3.17676	3.86834	4.35213
Gm13177	chr4:144203609-144213301	0	0	0	0	0	0
Gm13178	chr4:144293093-144311307	0	0	0	0	0	0
Gm13212	chr4:145207048-145214297	0.178591	0.227485	0.215369	1.64757	1.48148	1.46824
Gm1322	chr2:67011890-67024269	0	0	0	0	0	0
Gm13238	chr4:145427121-145427895	0.956418	0.590387	0.474799	0.570934	0.475586	0.292558
Gm13242	chr4:145260599-145294340	0	0.00230911	0	0	0.00828278	0.0437713
Gm13247	chr4:145658643-145696039	0.0728121	0.064667	0.0406996	0.0518827	0.0231663	0.0235542
Gm13251	chr4:145728598-145749009	1.02947	1.56767	1.02403	1.68146	1.66385	1.50915
Gm13271	chr4:88400771-88401320	0.0121819	0	0	0	0	0.315491
Gm13272	chr4:88425753-88426564	0.00044179	0	0	0	0	0.0789032
Gm13275	chr4:88439645-88441201	0.00201503	0	0	0.0493245	0.0669609	0.129117
Gm13275	chr4:88445478-88447034	2.21078e-07	0	0	0.148778	0.0885068	0.186464
Gm13276	chr4:88430957-88432419	0.00218539	0	0	0.0336075	0.0468902	0.0684414
Gm13277	chr4:88433880-88435342	1.97112e-07	0	0	0.0459732	0.047601	0.134818
Gm13278	chr4:88436798-88438260	7.0007e-12	0	0	0.0469883	0.0593495	0.0747101
Gm13278	chr4:88442645-88444107	7.0007e-12	0	0	0.0535226	0.0395701	0.0615292
Gm13279	chr4:88437293-88438261	3.24138e-06	0	0	7.22527e-06	0.0358718	0.0378077
Gm13279	chr4:88443140-88444108	3.24138e-06	0	0	3.01327e-05	0.0482222	1.41163e-05
Gm13283	chr4:88406677-88407488	0	0	0	0.0823262	0.0655929	0.00671953
Gm13285	chr4:88419897-88420446	0.0111611	0	0	3.60379e-06	0	8.57607e-07
Gm13285	chr4:88425753-88426302	0.0121718	0	0	0	0	0.042448
Gm13285	chr4:88422825-88423374	0.0121718	0	0	3.60379e-06	0	0.042448
Gm13285	chr4:88434535-88435084	0.0121808	0	0	4.13236e-06	0	1.31587e-05
Gm13285	chr4:88449157-88449706	0.0121819	0	0	0	0	0.027486
Gm13285	chr4:88437453-88438002	0.0121805	0	0	3.93015e-10	0	6.13211e-05
Gm13285	chr4:88443300-88443849	0.0121718	0	0	1.30405e-16	0.304263	1.53306e-07
Gm13285	chr4:88446223-88446772	0.0121718	0	0	0	0	0.0368251
Gm13285	chr4:88452089-88452638	0.0121718	0	0	2.2064e-07	0	2.49275e-05
Gm13286	chr4:88403747-88404296	0	0	0	0	0	0
Gm13288	chr4:88451434-88454284	1.16981e-19	0	0	0.0463546	0.0366115	0.030122
Gm13290	chr4:88419737-88420705	3.24138e-06	0	0	0.0483237	0.159078	0.0573599
Gm13290	chr4:88422665-88423633	3.24138e-06	0	0	0.0483237	0.0368595	0.0573599
Gm13290	chr4:88451929-88452897	3.24138e-06	0	0	0.0632116	9.98953e-05	0.0917337
Gm13293	chr2:11261115-11265733	0	0	0	0.0269509	0.0718991	0.0488191
Gm13298	chr4:42535970-42541769	0.00208921	0	0	0	0	0
Gm13298	chr4:41836783-41842582	0.00208921	0	0	0	0	0
Gm13298	chrUn_random:671916-677715	0.00208921	0	0	0	0	0
Gm13304	chr4:42391949-42393080	0	0.000144522	9.7218e-05	0	0	0
Gm13304	chr4:42625654-42626785	0	0.000144522	9.7218e-05	0	0	0
Gm13305	chr4:42339259-42349021	0.0660181	0.0179049	0.0481512	0.125443	0.211846	0.109445
Gm13305	chr4:42669532-42679294	0.0660181	0.0179049	0.0481512	0.125443	0.230664	0.109445
Gm13305	chr4:42029564-42039326	0.0660181	0.0179049	0.0481512	0.125443	0.230664	0.109445
Gm13308	chr4:41812375-41813410	0.106974	0.598839	0.128088	0.148454	0	0.00102597
Gm13308	chrUn_random:701089-702124	0	0	0	0	0	0.00102597
Gm13315	chr2:14642268-14644249	0.0387377	0.207018	0.0650581	0.0207586	0	0
Gm13363	chr1:30998436-31006555	9.31373	10.8614	10.4968	15.2979	17.5172	16.6432
Gm13375	chr2:20890500-20891975	9.84906	8.38894	10.1309	3.7451	2.53702	3.6112
Gm13446	chr2:35405053-35414222	0	0	0	0	0	0
Gm13483	chr2:50152329-50289487	0	0	0	0.418606	0	0.206461
Gm13490	chr2:51512485-51587529	0	0	0	0	0	0
Gm13497	chr2:51097350-51151465	0	0	0	0	0	0
Gm13498	chr2:50765203-50767366	0	0	0.0146258	0.0933049	0.0332733	0.0507811
Gm13539	chr2:25640136-25642542	1.9257	3.29675	4.19089	0	0	0
Gm13544	chr2:58129189-58139313	0	0	0	0	0	0
Gm13546	chr2:58016384-58029474	0	0	0	0	0	0
Gm13547	chr2:29617047-29619609	0	0	0	0	0	0
Gm13580	chr2:60249581-60250631	0	0	0	0	0	0
Gm13582	chr2:60802432-60813208	0.0137049	0.0146153	0.0114948	0	0	0
Gm136	chr4:34691036-34703508	0	0	0.0279175	0	0	0
Gm13629	chr2:66278936-66385529	0.813122	0.613528	0.241815	0	0	0
Gm13710	chr2:84340904-84347030	0	0	0	0	0	0
Gm13749	chr1:64011300-64015573	0	0	0	0	0.0278926	0.0568478
Gm13752	chr2:80231520-80238373	0	0	0	0	0	0
Gm13769	chr2:90061723-90064628	0	0	0	0	0	0
Gm13769	chr2:90162378-90165283	0	0	0	0	0	0
Gm13807	chr2:93243703-93257987	0	0	0	0	0	0
Gm13826	chr5:115552930-115560277	251.304	195.715	262.793	302.067	348.704	320.779
Gm13871	chr4:73518122-73522138	0	0	7.78005e-08	0	0	0
Gm13871	chr4:73532968-73536984	0	0	5.24651e-07	0	0	0
Gm13871	chr4:73547809-73551825	0	0	1.5009e-07	0	0	0
Gm13889	chr2:93795966-93797257	12.5901	9.9961	13.3463	0.614984	0.577421	0.392509
Gm13939	chr2:109742552-109753476	0.126496	0.0339652	0	0.136199	0.0302136	0.0615982
Gm13944	chr2:77300700-77318995	0	0	0	0	0	0
Gm14005	chr2:128124398-128255087	0.0129095	0.0502646	0	24.8478	32.2896	27.2957
Gm14015	chr2:106303979-106363260	0.0351086	0.0653942	0.0735423	0	0	0
Gm14023	chr2:129123105-129133562	0.0441523	0.118104	0	0.118422	0.168661	0.0214638
Gm14057	chr2:130627701-130629837	1.04358	0.614005	0.616179	0.937776	0.852864	1.03103
Gm14085	chr2:122310676-122353776	0	0	0	0	0	0
Gm14092	chr2:145375190-145380718	0	0	0	0.0231461	0.0206069	0
Gm14124	chr2:150083252-150096036	0.153921	0.28389	0.197877	0.0126539	0.0226042	0
Gm14137	chr2:119000244-119003311	0.104639	0.260164	0.136465	0.298194	0.355141	0.349778
Gm14139	chr2:150007490-150019015	0.34388	0.453946	0.251733	0	0	0
Gm14151	chr2:150912521-150918086	0	0	0	0	0	0
Gm14151	chr2:150923980-150929545	0	0	0	0	0	0
Gm14164	chr2:152171404-152201058	0	0	0.0483177	0	0	0
Gm14169	chr2:156434933-156439158	0	0	0	0	0	0
Gm14204	chr2:158421207-158436459	0.0262389	0.0133553	0	0	0	0
Gm14207	chr2:119146934-119151933	0.050231	0.0543518	0.0708759	0	0	0
Gm14288	chr2:175100624-175109351	8.71274e-07	2.06539e-06	2.38234e-06	3.31959e-06	0.063783	1.80686e-05
Gm14288	chr2:176321136-176329863	2.86323e-23	3.74959e-07	4.15608e-30	1.74778e-11	0.0740359	1.92974e-07
Gm14288	chr2:175791443-175800170	9.18268e-07	2.3859e-06	1.72796e-06	1.43245e-06	0.0691235	1.68108e-05
Gm14295	chr2:176583304-176593409	0.187443	0.27384	0.227762	0.394925	0.406355	0.337947
Gm14305	chr2:176083704-176097171	2.23549e-07	1.09587e-07	6.39181e-08	9.44126e-08	2.27375e-07	1.3152e-07
Gm14305	chr2:176493061-176506522	1.50712e-07	1.25251e-07	6.94693e-08	1.1216e-07	1.75192e-07	1.28191e-07
Gm14306	chr2:175295525-175306054	1.21583e-06	5.80268e-07	1.96452e-05	4.96551e-06	3.23932e-07	4.41489e-06
Gm14306	chr2:176131421-176141950	9.80074e-07	8.0781e-07	1.23356e-05	1.11004e-05	2.40661e-07	3.50695e-06
Gm14308	chr2:175639522-175655901	0.385068	0.587112	0.430532	0.363228	0.359689	0.414483
Gm14308	chr2:176266768-176283149	0.391997	0.436462	0.361414	0.362324	0.362213	0.421278
Gm14308	chr2:176404641-176421028	0.39205	0.587598	0.43023	0.357491	0.373806	0.41731
Gm14322	chr2:177493992-177507980	2.16522	2.68399	2.45558	3.60929	3.69814	3.33528
Gm14325	chr2:177563695-177575023	3.87699	5.08772	4.13896	3.44274	3.1473	4.05733
Gm14326	chr2:177670697-177691993	3.42952	3.94088	2.98406	4.74866	4.42996	4.58748
Gm14327	chr2:177631867-177662555	0.507735	0.310919	0.176378	0.272853	0.107231	0.123144
Gm14345	chrX:3241669-3243629	0	0	0	0	0	0
Gm14346	chrX:3410667-3412627	0	0	0	0	0	0
Gm14346	chrX:3665477-3667437	0	0	0	0	0	0
Gm14346	chrX:30291071-30293031	0	0	0	0	0	0
Gm14347	chrX:3907010-3908970	0	0	0	0	0	0
Gm14351	chrX:3410667-3412622	0	0	0	0	0	0
Gm14351	chrX:3665482-3667437	0	0	0	0	0	0
Gm14351	chrX:3461365-3463320	0	0	0	0	0	0
Gm14351	chrX:30291076-30293031	0	0	0	0	0	0
Gm14351	chrX:31750511-31752466	0	0	0	0	0	0
Gm14374	chrX:5246184-5248144	0	0	0	0	0	0
Gm14378	chr8:4248213-4251423	1.35093	1.55192	1.06658	1.08407	1.33302	0.9357
Gm14379	chrX:6953050-6955168	0.0206746	0.132653	0.0173657	0.0665069	0.0592286	0.0401923
Gm14391	chr2:175010665-175032425	0.167373	0.0498112	3.50229e-05	9.88228e-05	6.26333e-05	0.221566
Gm14391	chr2:175868369-175987706	0.16624	0.0230182	3.23988e-05	0.000120604	7.58698e-05	0.242471
Gm14393	chr2:174887049-174893270	0	0	0.0962745	0	0	0
Gm14403	chr2:177282930-177297016	0.516775	0.890272	0.700759	3.24052	2.75317	3.1446
Gm14405	chr2:175393150-175404796	0.0606948	0.056422	0.0341231	0.0254161	0.0342261	0.0730324
Gm14405	chr2:175594788-176850107	0.0658664	0.0449022	0.0327661	0.0318877	0.034277	0.0640181
Gm14405	chr2:176637496-176649142	0.0606948	0.056422	0.0341231	0.0296056	0.0342261	0.0589883
Gm14420	chr2:177249446-177263899	2.34788	2.61461	2.39297	3.6847	3.62338	4.42215
Gm14430	chr2:175147334-175163713	0.0802681	0.165658	0.0760715	0.142244	0.135331	0.088113
Gm14431	chr2:175917414-175930232	3.9672e-06	0.0496575	0.000622688	7.51479e-07	9.23761e-05	1.85258e-06
Gm14431	chr2:175690012-175702830	0.0603872	0.102175	0.0364429	0.0552838	0.0571091	0.0803696
Gm14434	chr2:175244891-175261278	0.197735	0.291663	0.209759	0.179058	0.187592	0.212041
Gm14434	chr2:175737073-175753460	0.393554	0.58383	0.422448	0.360035	0.367712	0.425397
Gm14436	chr2:175295560-175308823	0.166837	0.200123	0.156404	0.200864	0.181251	0.270986
Gm14436	chr2:176131456-176144719	0.176614	0.202573	0.15239	0.197905	0.178384	0.28327
Gm14440	chr2:175100625-175112306	0.315741	0.493354	0.280232	0.496125	0.399418	0.478343
Gm14440	chr2:176318181-176329862	0.316487	0.481054	0.268988	0.488915	0.385211	0.481264
Gm14440	chr2:175788488-175800169	0.313573	0.486498	0.274693	0.493332	0.393235	0.486107
Gm14446	chr19:34667377-34676458	0.0508113	0	0.0284301	0.0725453	0.0309976	0.0329034
Gm14458	chrX:8563065-8563798	0	0	0	0	0	0
Gm14459	chrX:8091177-8102080	0	0	0	0	0	0
Gm14461	chr2:78077703-78142387	0	0	0	0	0	0
Gm14474	chrX:10879557-10880047	0	0.1067	0	0	0	0
Gm14475	chrX:10876446-10876764	0	0	0.625805	0	0	0
Gm14475	chrX:10882780-10883098	0	0	0.625801	0	0	0
Gm14475	chrX:10895450-10895768	0	0	0.176614	0	0	0
Gm14477	chrX:10892283-10892601	0	0	0.625802	0	0	0
Gm14477	chrX:10901784-10902102	0	0	0.625805	0	0	0
Gm14478	chrX:10895411-10895853	0.1283	1.72572e-06	1.28203e-08	0	0	0
Gm14478	chrX:10898578-10899020	0.1283	1.72572e-06	1.08377e-06	0	0	0
Gm14479	chrX:10885949-10886267	0	0	0.151889	0	0	0
Gm14479	chrX:10898617-10898935	0	0	0.625799	0	0	0
Gm14482	chrX:10892214-10892723	0.078776	0.120178	3.56985e-07	0	0	0
Gm14482	chrX:10885880-10886389	4.51755e-06	0.232844	0.207043	0	0	0
Gm14482	chrX:10895381-10895890	0.000733131	0.232844	0.000358233	0	0	0
Gm14482	chrX:10898548-10899057	4.51755e-06	0.000768566	2.35434e-08	0	0	0
Gm14483	chrX:10876382-10876883	0.0827452	0.0870547	4.99307e-07	0	0	0
Gm14483	chrX:10885885-10886386	0.0819751	0.165386	0.220537	0	0	0
Gm14484	chrX:10889059-10889553	0	0.10375	0.0755895	0	0	0
Gm14496	chr2:181725930-181735792	0	0	0	0	0	0
Gm14499	chrX:8620676-8621536	0	0	0	0	0	0
Gm14499	chrX:8552843-8553715	0	0	0	0	0	0
Gm14501	chrX:8927724-8928263	0.166582	0.110053	0.331657	0	0	0
Gm14511	chrX:8552843-8553685	0	0	0	0	0	0
Gm14525	chrX:26099905-26129764	0	0	0	0	0	0
Gm14548	chr7:3835813-3849694	0.000361028	0.00037739	0	0	0	0
Gm14625	chrX:52683411-52700069	0	0	0	0	0	0
Gm14632	chrX:24475577-24498486	0	0	0	0	0	0
Gm14632	chrX:27889230-27912113	0	0	0	0	0	0
Gm14632	chrX:29483978-29506884	0	0	0	0	0	0
Gm14632	chrX:29130549-29153420	0	0	0	0	0	0
Gm14634	chrX:12339403-12398618	0.842756	0.696165	0.62742	0.155113	0.229971	0.140515
Gm14635	chrX:11916904-11932122	0	0	0	0	0	0
Gm14685	chrX:70368406-70374599	0.797202	0.731358	0.815908	0	0	0
Gm14685	chrX:70382570-70388763	0.745051	0.891273	0.888824	0	0	0
Gm14692	chrX:64936166-64946737	0	0	0	0	0	0
Gm14692	chrX:64948872-64959433	0	0	0	0	0	0
Gm14718	chrX:54453813-54457553	0	0	0	0	0	0
Gm14725	chrX:67798732-67799560	0	0	0	0	0	0
Gm14743	chrX:75485800-75491260	0.0772604	0.0845137	0	0	0	0
Gm14744	chrX:75110096-75115372	0	0	0	0	0	0
Gm14781	chrX:88877532-88881010	0	0	0	0	0	0
Gm14812	chrX:96600669-96639136	0	0	0	0	0	0
Gm14819	chrX:27228255-27251127	0	0	0	0	0	0
Gm14819	chrX:28236042-28258913	0	0	0	0	0	0
Gm14819	chrX:29924763-29947680	0	0	0	0	0	0
Gm14819	chrX:32607406-32630311	0	0	0	0	0	0
Gm14819	chrX:32944209-32967088	0	0	0	0	0	0
Gm14827	chrX:91688070-91693066	1.64924	1.61597	1.17962	0.098596	0.0770627	0.0783464
Gm14850	chr8:22675857-22676822	0	0	0	0	0	0
Gm14851	chr8:22234649-22235729	0	0	0	0	0	0
Gm14858	chrX:99447989-99453028	0.0448737	0.0240101	0.0754112	0	0	0
Gm14920	chrX:114128365-114128713	0	0	0	0	0	0
Gm15008	chrX:34450828-34451980	0	0	0	0	0	0
Gm15023	chrX:131703843-131712153	0	0	0	0	0	0
Gm15023	chrX:132029144-132037452	0	0	0	0	0	0
Gm15055	chr6:52052947-52063683	0	0	0	0.172597	0.147008	0.456978
Gm15056	chr8:22040296-22041664	0	0	0	0	0	0
Gm15056	chr8_random:307381-308749	0	0	0	0	0	0
Gm15085	chrX:144427535-144467717	0.0152197	0.0159221	0.0125823	0	0	0.000826543
Gm15085	chrX:145882159-145922327	3.0306e-05	3.47383e-05	1.40089e-05	0	0	0.000827035
Gm15085	chrX:144615266-144955989	0.450669	0.0186538	0.0125569	0	0	0.000898559
Gm15085	chrX:145522857-145739546	0.0207709	0.015915	0.0125564	0	0	0.000827035
Gm15091	chrX:146376197-146419525	0.147471	0.00232273	0.0126043	0	0	0
Gm15093	chrX:144435111-144467717	0.884687	1.10613	1.00239	0	0	0.000838518
Gm15093	chrX:145889719-145922327	0.351805	0.431354	0.386146	0	0	0.000839024
Gm15093	chrX:144756676-144789273	0.000230112	0.514682	0.469698	0	0	0.000962908
Gm15093	chrX:145706919-145739546	0.41433	0.558655	0.4596	0	0	0.000839024
Gm15093	chrX:145540098-145572695	0.408424	0.527643	0.478001	0	0	0.000839024
Gm15093	chrX_random:395346-427969	0.306014	0.329272	0.338428	0	0	0.000839024
Gm15093	chrX_random:562213-594813	0.271517	0.310032	0.324832	0	0	0.00166904
Gm15097	chrX:146219046-146261237	2.5486	2.13731	2.24372	0	0	0
Gm15104	chrX:146747493-146747907	0.838137	1.00428	0	0.508059	0	0.865529
Gm15107	chrX:144615266-144659253	1.56108	1.83226	1.7119	0	0	0.00166305
Gm15114	chrX:144923491-144955989	0.547972	0.745706	0.64609	0	0	0.0015185
Gm15127	chrX:145098146-145138392	1.53507	1.44554	1.5178	0	0	0
Gm15127	chrX:146219021-146419525	0.236277	0.443064	0.479402	0	0	0
Gm15133	chr7:111463544-111473352	0	0	0	0	0	0
Gm15179	chr1:75364784-75371590	0	0	0	0	0	0
Gm15217	chr14:46999198-47003281	0	0	0	0.215373	0	0.0961116
Gm1527	chr3:28791538-28825646	0	0	0	0	0	0
Gm15284	chr8:22274328-22275277	0	0	0	0	0	0
Gm15292	chr8:22389440-22390140	0	0	0	0	0	0
Gm15293	chr8:22341282-22342125	0	0	0	0	0	0
Gm15299	chr8:22455224-22456066	0	0	0	0	0	0
Gm15315	chr8:22776268-22777205	0	0	0	0	0	0
Gm15319	chr8:19933241-19958780	0.00729895	0	0	0	0	0
Gm15328	chr18:16974915-16981292	0.120249	0.230674	0.0705759	0.0128523	0.0114786	0
Gm15348	chr8:12706943-12719127	0	0	0	0	0	0
Gm15350	chr8:12828337-12831919	0	0	0	0	0	0
Gm15386	chr1:18250604-18255219	0	0	0	0	0	0
Gm15401	chr6:72579281-72587711	0	0.0471604	0.0368815	0	0	0
Gm15408	chr5:149818537-149824352	0	0	0.0258421	0.066091	0.0293314	0
Gm15412	chr7:103487992-103490474	0	0	0	0	0	0
Gm15413	chr7:103939942-103950059	0.19931	0.127844	0.0167386	0.0213657	0	0
Gm15417	chr3:89195785-89202701	2.30313	2.34071	2.74747	2.46164	2.43812	2.58386
Gm15421	chr5:22034038-22034848	11.7463	12.0558	13.5207	17.9272	19.9837	21.4151
Gm15441	chr3:96359690-96370724	0.18738	0.0299212	0.0449144	0.205272	0.231329	0.106747
Gm15446	chr5:110362581-110370729	0.302501	0.338305	0.254385	0.466381	0.263815	0.294331
Gm15455	chr1:33892743-33895759	4.72775	3.67442	4.42081	3.12155	3.3649	3.34635
Gm15471	chr3:103607051-103612363	0	0	0	0	0	0
Gm1553	chr10:81949277-81955363	0	0	0	0	0	0
Gm15545	chr7:52242269-52249971	3.3302	2.25686	2.88212	1.06174	0.938643	0.749933
Gm156	chr6:129716664-129725867	0	0	0	0	0	0
Gm15612	chr6:88792847-88797268	0.240074	0.377426	0.220401	0.0121948	0	1.72936e-11
Gm1564	chr11:102526898-102543552	0.00747309	0.0476998	0	0	0.0213964	0.00724703
Gm15645	chr7:113010294-113011841	0	0	0	0	0	0.0513599
Gm15663	chr10:105011606-105020926	0.575558	0.589571	0.630936	0	0	0.0107404
Gm15679	chr8:101535786-101556641	0	0	0	0	0	0
Gm15698	chr11:88825980-88828231	0	0	0	0	0	0
Gm15706	chr6:145199071-145200376	3.30114	2.11228	3.66848	1.53916	1.29693	1.26921
Gm15708	chr5:145037929-145041383	0.870092	0.310352	0.749832	0.263311	0.298286	0.173537
Gm15713	chr16:43410630-43420309	0.158487	0.141556	0.0666402	0.0851545	0.0504609	0.0514031
Gm15760	chr16:20545184-20548629	0.683837	1.02173	0.701462	1.13375	1.32492	1.43587
Gm15772	chr11:68715090-68718036	23.1866	24.2763	16.8535	1.62207	3.45116	0.000462138
Gm15787	chr5:110596526-110605523	0.526549	0.566314	0.384455	0.264913	0.268343	0.376291
Gm15800	chr5:121670227-121818586	13.1759	12.1468	11.3125	4.26456	4.05027	4.18708
Gm15816	chr8:24249256-24260057	1.38373	1.10474	1.25164	0.125872	0.0895953	0.0912322
Gm15850	chr1:138024295-138027760	0	0	0	0	0	0
Gm1587	chr14:78193751-78198775	0	0	0	0	0	0
Gm15880	chr7:87780902-87789270	0.0249325	0.0398637	0.0418131	0	0	0.0241997
Gm15881	chr8:61177645-61179593	0	0	0	0	0	0
Gm15910	chr10:120294684-120300384	0	0.0128349	0.0100977	0.257441	0.275907	0.268833
Gm15915	chr10:93136962-93146067	0.452994	0.245707	0.431276	0	0	0
Gm15941	chr15:37350887-37362419	0.021403	0.0457889	0.0179803	0	0.0204392	0
Gm15987	chr6:128902370-128925047	0	0	0	0	0	0
Gm15997	chr5:150291630-150340605	0	0.0593822	0.0465809	0	0	0
Gm16023	chr4:154982405-154998864	0.865231	0.862761	0.861438	0.371234	0.476345	0.42581
Gm16039	chr6:8209287-8378765	9.00721	10.1255	8.53548	6.72168	6.64384	7.40537
Gm1604b	chr17:7229891-7291946	0	0.0266901	0	0	0	0
Gm1604b	chr17:8231374-8294093	0	0.0266901	0	0	0	0
Gm16062	chr11:59623581-59631864	2.86989	4.02592	2.79856	6.94724	4.09002	6.40565
Gm16063	chr5:120075950-120084471	0	0.0752102	0	0	0	0
Gm16130	chr9:57880080-57896804	0.0257979	0.0687573	0	0	0	0
Gm16157	chr7:75411224-75421480	0	0	0	0	0	0
Gm16287	chr4:138731321-138736570	0.0640772	0.0341982	0.10754	0.0342944	0	0.0155582
Gm16291	chr15:39628590-39643923	0	0	0	0	0	0
Gm16294	chr15:40342867-40358823	0	0	0	0	0	0
Gm1631	chr2:71557473-71569023	0	0	0	0	0	0
Gm16325	chr3:146304895-146314679	0.0146024	0	0	0	0	0
Gm16336	chr7:118048498-118049365	0	0	0	0	0	0
Gm16367	chr5:95294551-95306423	0.00207987	1.10305e-06	0	0	0	0
Gm16367	chr5:95611653-95623508	0.00207987	2.61289e-05	0	0	0.00297934	0
Gm16367	chr5_random:122203-134052	0.00208065	0.00444655	0	0	0	0
Gm16367	chr5_random:340702-352536	0.00207987	0.00444655	0	0	0	0
Gm16367	chr5_random:309533-321382	0.00208065	2.61289e-05	0	0	0	0
Gm16367	chrUn_random:870738-882572	0.00208065	0.00444655	0	0	0.00298006	0
Gm16367	chrUn_random:839568-851418	0.00207987	2.61289e-05	0	0	0	0
Gm16367	chrUn_random:1383600-1395458	0.00207987	1.10305e-06	0	0	0	0
Gm16367	chrUn_random:2205021-2216875	0.00207987	0.000159042	0	0	0.00297934	0
Gm16381	chr12:88985074-88989933	0	0	0	0.0524987	0.0911929	0.0468785
Gm16381	chr12:89080291-89085164	0	0	0	0.0524987	0.0911929	0.0468785
Gm16386	chr17:22913196-22954714	0.612029	0.772828	0.423868	0.809965	1.09815	1.06054
Gm16390	chrX:151321345-151324810	0.129662	0	0	0	0	0
Gm16404	chrX:52804772-52821634	0	0	0	0	0	0
Gm16430	chrX:51834384-51851190	0	0	0	0	0	0
Gm16430	chrX:51925387-51942193	0	0	0	0	0	0
Gm16432	chr1:179921565-179978422	0	0.0515281	0.0202239	0	0	0
Gm16445	chrX:150587113-150591430	0	0	0	0	0	0.0497211
Gm16451	chr7:20707004-20707928	0	0	0	0	0	0
Gm16451	chr7:22902340-22903264	0	0	0	0	0	0
Gm1647	chr3:68935154-68961099	0	0	0	0	0	0
Gm16497	chr12:14268339-14292490	0	0	0.0212599	0	0	0
Gm16501	chrY:1976248-1976584	0	0	0	0	0	0
Gm16515	chr11:60715747-60727294	7.82051	6.89695	7.61507	10.0022	9.33985	9.09722
Gm16523	chr2:39013005-39017755	0.19384	0.168003	0.0962142	0.0612749	0.0616645	0.048732
Gm1653	chr3:148937700-148942944	0	0	0	0	0	0
Gm16532	chr7:6367885-6383797	0.103012	0.110005	0.100872	0.0183854	0.0327847	0
Gm16548	chr1:166078706-166082348	0.135998	0	0.121113	0	0	0
Gm16551	chr9:74696243-74700679	0	0.0428733	0.0562025	0	0	0
Gm16576	chr15:79573127-79587824	0.88753	0.850668	0.743258	0.33996	0.483142	0.387829
Gm16596	chr12:109774611-109793828	0.754957	0.685972	0.83069	0.0624674	0.138693	0.310929
Gm166	chr7:134725896-134732109	0.914778	0.566532	0.762053	0.393051	0.625926	0.365281
Gm1661	chr4:116885937-116924522	0	0	0	0.0632304	0	0.0206524
Gm16617	chr14:52606063-52608504	0	0.478022	0.0741431	1.5317	1.83426	1.62689
Gm16675	chr8:47816323-47824869	0.39124	0.420367	0.768693	0.351172	0.903364	0.317583
Gm16677	chr14:69947763-69955194	0	0.20919	0.318935	0	0	0.183698
Gm16701	chr1:168904153-168929861	0	0	0	0	0	0
Gm16702	chr17:8571909-8582333	0.714425	0.67956	0.599444	0.0664858	0.0296553	0.045248
Gm16712	chr17:56094193-56098824	0.0387615	0.103573	0.146471	0.0207715	0	0.0565024
Gm1673	chr5:34326122-34327655	89.2064	61.3699	116.408	15.145	15.7235	21.1225
Gm16740	chr3:95021378-95030580	1.29778	1.19427	1.53604	0.359041	0.863744	0.524732
Gm16793	chr8:36645556-36652074	0.137552	0.196301	0.385461	0	0.0218944	0
Gm16796	chr2:170324856-170337427	0.134327	0.0954059	0.0938576	0.0837233	0.0641099	0.0543124
Gm16833	chr9:9236287-9260885	0	0	0	0	0	0
Gm16845	chr9:21875445-21890575	0.915703	0.399064	0.72227	0.400089	0.820074	0.701983
Gm16853	chr9:21209685-21216164	0.115858	0.144466	0.0972877	0.103474	0	0
Gm16861	chr16:4935163-4939585	0.348523	0.661745	0.40536	0.690954	0.769797	0.913127
Gm16863	chr16:21247571-21296945	1.053	0.898833	0.946539	0	0	0
Gm16880	chr1:138592787-138622305	0	0	0.0313644	0.0401514	0.0711229	0.0362776
Gm16894	chr1:40133056-40142696	0.0621991	0	0	0	0	0.0609074
Gm16897	chr1:196781952-196803153	0.103283	0.0944484	0.0618904	0.173772	0.0986687	0.057337
Gm16907	chr13:63390461-63398455	3.96506	4.32509	3.34718	3.53998	4.42219	3.77272
Gm16938	chr7:105325703-105333309	0.152376	0.149881	0.0687884	0.0125237	0.0671303	0.102377
Gm16973	chr14:57315111-57319837	4.86036	4.97801	4.14319	2.94993	2.74978	3.08083
Gm16982	chr7:148795964-148799646	0.194827	0.10392	0.105134	0.16377	0.0531526	0.0810841
Gm16998	chr10:53795727-53800887	0.107704	0.0772495	0.0605022	0	0.068613	0
Gm17019	chr5:15028949-15033007	0.446816	0.375212	0.574922	0	0	0
Gm17066	chr14:105505944-105513893	9.62856	11.9183	9.84204	9.28818	10.008	10.7498
Gm1715	chr9:52487967-52606877	0	0	0	0	0	0
Gm1720	chrX:163099956-163127744	0	0	0	0	0.0261727	0
Gm17252	chr9:35492663-35494956	0	0	0	0	0	0
Gm17296	chr8:128950551-128998965	2.43789	2.42506	2.12324	3.70933	3.51068	3.19295
Gm17359	chr3:79149297-79268050	0	0	0	0	0	0
Gm17365	chr9:35452697-35455787	0.0645405	0.0693362	0	0	0	0.031432
Gm17455	chr10:59862473-59866306	0.0623219	0	0	0	0	0.244116
Gm17644	chr1:12657643-12663171	0.00184733	0.00236161	0.0169017	0	0	0.0107555
Gm17660	chr5:104499079-104506627	0	0	0	0	0	0
Gm17677	chr9:35548633-35549837	0	0	0	0	0	0
Gm17689	chr9:36388862-36390220	0	0	0	0	0	0
Gm17727	chr9:35584108-35585694	0	0	0	0	0	0
Gm17745	chr10:92798976-92811624	0	0	0	0	0	0
Gm17746	chr12:25814038-25817139	0.289095	0.133584	0.139355	0.22315	0.0394742	0.0402911
Gm17751	chr1:76485707-76498603	0	0	0	0	0	0
Gm17757	chr7:113072857-113077205	0	0	0	0.00423003	0.00756627	0.0019221
Gm17757	chr7:113329265-113333613	0	0	0	0	0.00756627	0.0019221
Gm17762	chr2:17948875-17952204	0.766769	0.571975	0.785191	0.41171	0.443874	0.530701
Gm17769	chr10:76881120-76883684	0.385241	0.365266	0.287249	0.0610512	0.108971	0.110826
Gm17801	chr17:25411068-25412473	0.179671	0.385687	0.252011	0	0.0572149	0.0291553
Gm17821	chr12:68757728-68770258	0	0	0	0	0.000412429	0
Gm17830	chr17:49443803-49452285	0	0	0	0	0	0
Gm1821	chr14:46703701-46704632	487.129	472.733	469.743	386.751	395.525	389.139
Gm18409	chr10:99101364-99104554	0	0	0	0	0	0
Gm18853	chr7:113072848-113077205	0	0	0	0.00419232	0.00749846	0.00190496
Gm18853	chr7:113329256-113333613	0	0	0	0	0.00749846	0.00190496
Gm19276	chr15:10758805-10762468	0	0	0	0.132302	0	0.178459
Gm19277	chr15:84979683-84986562	0	0	0	0	0	0
Gm19299	chr9:66981367-67011595	0	0	0	0	0.0278153	0.0283449
Gm19303	chr15:51063185-51227156	0	0	0	0	0	0
Gm19345	chr7:20437351-20443704	0.390063	0.94908	0.968075	0	0.233093	0
Gm19395	chr10:53000075-53003493	0	0	0	0	0	0
Gm19402	chr10:77152701-77153502	0	0	0	0	0	0
Gm19424	chr19:41821450-41824587	0.0334642	0.0357299	0.0140427	0	0	0
Gm1943	chr8:111863699-111864808	16.1716	17.2137	19.1737	21.0546	20.7886	20.2857
Gm19434	chr6:135138497-135144977	0.0284337	0.0454929	0.047702	0	0	0
Gm19461	chr1:135146428-135166385	0.0114371	0.024372	0.00958827	0	0.0218345	0.0110989
Gm19466	chr18:53807804-53865072	0.0161504	0.189638	0.0135528	0.0172883	0.0308388	0
Gm19510	chr15:59619971-59626514	0	0	0	0.0224204	0.0199652	0.0203231
Gm19522	chr16:42884482-42912183	0.173889	0.154582	0.182339	0.108515	0.0276678	0.0844192
Gm19557	chr19:47587471-47591068	0.248531	0.237083	0.241335	0.167834	0.174816	0.228555
Gm19583	chr5:75506345-75543132	0	0	0	0	0	0
Gm19589	chr1:90448091-90458741	0	0.0444862	0.0349868	0.26768	0.23892	0.364465
Gm19619	chr5:91686596-91712102	0	0	0	0.0134759	0	0.0122354
Gm1965	chr6:89090998-89096010	0	0	0	0	0	0
Gm1966	chr7:113739062-113788159	0	0	0	0	0	0
Gm19668	chr10:77261131-77261878	0	0	0	0	0	0
Gm1968	chr16:29958012-29979210	0	0	0	0	0	0
Gm19689	chr17:83432931-83477565	0	0	0	0	0	0
Gm19705	chr1:138579972-138587382	3.45928	2.55304	6.99292	20.3224	14.6194	11.4683
Gm19710	chr3:89802681-89805247	0.326867	0	0.186448	0.120829	0	0.322767
Gm19757	chr6:105431259-105442662	0.0202809	0	0	0	0	0
Gm1976	chr17:95159281-95234139	2.47688	2.24495	2.71537	4.20945	3.58803	4.40735
Gm19782	chr15:69754662-69908634	0	0	0	0	0	0
Gm19784	chr18:67084415-67109615	0	0	0	0	0	0
Gm1979	chr5:26326711-26331267	0	0	0	0	0	0
Gm1987	chr4:42231042-42232176	0	0	0	0	0	0
Gm1987	chr4:42786391-42787525	0	0	0	0	0	0
Gm19897	chr7:29559917-29566533	0.298737	0.266663	0.188359	0.133683	0.213996	0.072649
Gm1993	chrX:24975626-24997575	0	0	0	0	0	0
Gm1993	chrX_random:1375835-1397784	0	0	0	0	0	0
Gm1995	chr12:89099797-89104138	0.00791501	0	0.00663068	0.0337866	0.0314752	0.0729238
Gm19990	chr12:57354229-57367368	0.145089	0.156119	0.366793	0	0.0693233	0
Gm2002	chr4:42339258-42349747	6.73655e-07	9.73558e-07	6.10807e-07	7.21286e-07	6.47202e-07	0.00843888
Gm2002	chr4:42668806-42679295	6.73655e-07	9.73558e-07	6.10807e-07	7.21286e-07	6.88473e-07	0.00843888
Gm2002	chr4:42028838-42039327	6.73655e-07	9.73558e-07	6.10807e-07	7.21286e-07	6.88473e-07	0.00843888
Gm20063	chr12:62600646-62622807	0	0	0	0	0	0
Gm20098	chr17:52022051-52104582	0	0	0	0	0	0
Gm2011	chr3:40650920-40679531	0.338048	0.504775	0.422879	0.5834	0.46544	0.51188
Gm20110	chr10:99071804-99120768	0	0	0	0	0	0.0175888
Gm2012	chrX:25628008-26362795	0	0	0	0	0	0
Gm20125	chr10:16670899-16815588	0.0207074	0	0	0	0.0197652	0.0100456
Gm20139	chr10:18861554-18927753	0	0	0	0.0180749	0	0
Gm2016	chr12:89112519-89116307	0.0632118	0.059683	0.0856058	7.79633	8.05199	9.14003
Gm20172	chr1:25333248-25334799	0.289349	0.225537	0.132722	0	0	0
Gm20187	chr12:27775101-27799860	0.0194643	0.0416093	0	0	0	0
Gm20199	chr9:59325551-59329548	0.311818	0.216638	0.224975	0.157182	0.0826687	0.126021
Gm2022	chr12:89131277-89135166	0.0858448	0.11096	0.106373	1.47208	1.02264	1.5457
Gm20257	chr1:58709484-58712675	0.323507	0.350565	0.228017	0.409821	0.618769	0.632642
Gm20268	chr1:103052344-103071779	0	0	0	0	0	0
Gm2027	chr12:45322342-45325367	0.519602	0.566288	0.638608	0.391241	0.4509	0.550113
Gm2030	chrX:25714324-25737170	0	0	0	0	0	0
Gm20300	chr10:30323000-30326440	5.48977	5.73754	5.36375	1.73614	1.47343	1.88454
Gm20319	chr16:26714767-26755588	0	1.02233e-108	3.26711e-14	2.12906e-19	1.20656e-150	9.67078e-10
Gm20324	chr15:82729509-82736246	1.19612	0.622564	0.9742	0.445708	0.354803	0.201191
Gm20337	chr12:82043638-82046386	0.398911	0.429855	0.370051	0.258512	0.343133	0.194538
Gm20356	chr3:73813140-73821199	0	0	0	0	0	0
Gm20362	chr6:78982035-78985863	0	0	0	0	0	0
Gm2042	chr12:89192923-89199126	0.0297183	0	0	0.128078	0.601702	0.0471872
Gm20554	chr13:72760913-72766012	1.86911	2.19288	1.7771	1.27711	1.18071	1.36084
Gm20556	chr15:84545058-84550696	0	0	0	0	0	0
Gm20594	chr6:79768024-79768358	0	0	0	0	0	0
Gm20597	chr10:53218248-53238795	0	0	0	0	0	0
Gm20604	chr12:103978039-103996020	6.44409	5.33311	5.44126	2.12289	2.18299	2.14257
Gm20605	chr5:138070350-138084124	5.61048	6.13536	5.11462	3.22823	3.3331	3.36422
Gm2061	chr1:187270994-187279447	0	0	3.44863e-08	0	0	0
Gm20611	chr10:60494050-60500828	0	0	0	0	0	0
Gm20735	chr8:124969167-124975222	0.135503	2.30336e-07	9.20058e-08	5.51821e-08	9.16642e-09	9.07076e-08
Gm20736	chrY_random:3373245-3399402	0	0	0	0	0	0
Gm20736	chrY_random:13907848-13934075	0	0	0	0	0	0
Gm20736	chrY_random:15940900-15967135	0	0	0	0	0	0
Gm20736	chrY_random:20391963-20418154	0	0	0	0	0	0
Gm20736	chrY_random:28642180-28668330	0	0	0	0	0	0
Gm20736	chrY_random:37572379-37598536	0	0	0	0	0	0
Gm20736	chrY_random:46209687-46235866	0	0	0	0	0	0
Gm20736	chrY_random:50987249-51013472	0	0	0	0	0	0
Gm20736	chrY_random:52063164-52089373	0	0	0	0	0	0
Gm20738	chrY_random:15824135-15826455	0	0	0	0	0	0
Gm20738	chrY_random:29870824-29873143	0	0	0	0	0	0
Gm20738	chrY_random:50814757-50817078	0	0	0	0	0	0
Gm20740	chr15:63245951-63311163	0	0	0	0	0	0
Gm20741	chr16:88811684-88812465	0.0733153	0.160141	0.249049	0	0	0
Gm20743	chr1:166793251-166801569	0	0	0	0	0.0487468	0.0248255
Gm20744	chr7:89215272-89226644	0	0	0	0	0	0
Gm20745	chr9:67865770-67873521	0	0	0	0	0	0
Gm20747	chrY_random:4246222-4248568	0	0	0	0	0	0
Gm20747	chrY_random:48319177-48321522	0	0	0	0	0	0
Gm20747	chrY_random:52515005-52517353	0	0	0	0	0	0
Gm20748	chr18:61799306-61807157	0.35233	0.391689	1.30863	2.87466	4.1673	3.25209
Gm20750	chr3:52710677-52731588	0	0	0	0	0	0.0193663
Gm20751	chr13:43812159-43814407	0	0	0	0	0	0
Gm20752	chr3:158739327-158971044	0	0.0135677	0	0	0	0
Gm20753	chr1:108049201-108068101	0	0	0	0	0	0
Gm20754	chr3:72870272-73398752	0	0	0	0	0	0
Gm20755	chr3:37797734-37891650	0	0	0	0	0	0.0415855
Gm20756	chr6:25881425-25927227	0	0	0	0	0	0
Gm20757	chr10:91634045-91838118	0.0503851	0.0269885	0.105902	0	0	0
Gm20758	chr10:111291576-111311432	0	0	0	0	0	0
Gm20759	chr11:85816159-85837852	0	0	0	0	0	0
Gm20765	chr10:103631096-103633576	0.000324287	0.000320931	0.000275206	0.000341374	0.000455108	0.000325086
Gm20765	chr10:103605568-103608038	0.000104439	0.000105978	9.10153e-05	0.000112789	0.000119454	9.32143e-05
Gm20806	chrY_random:32818620-32819619	0	0	0	0	0	0
Gm20806	chrY_random:53819454-53820453	0	0	0	0	0	0
Gm20809	chrY_random:14172529-14173524	0	0	0	0	0	0
Gm20809	chrY_random:27290996-27291988	0	0	0	0	0	0
Gm20809	chrY_random:36699243-36700235	0	0	0	0	0	0
Gm20809	chrY_random:43342347-43343339	0	0	0	0	0	0
Gm20809	chrY_random:45614366-45615358	0	0	0	0	0	0
Gm20809	chrY_random:52881631-52882623	0	0	0	0	0	0
Gm20809	chrY_random:58501954-58502946	0	0	0	0	0	0
Gm20815	chrY_random:54420148-54423069	0	0	0	0	0	0
Gm20816	chrY_random:4951014-4953345	0	0	0	0	0	0
Gm20816	chrY_random:3559697-3562029	0	0	0	0	0	0
Gm20816	chrY_random:39019757-39022085	0	0	0	0	0	0
Gm20822	chrY_random:6428618-6429305	0	0	0	0	0	0
Gm20822	chrY_random:7875234-7875921	0	0	0	0	0	0
Gm20823	chrY_random:13735461-13737796	0	0	0	0	0	0
Gm20823	chrY_random:15824126-15826459	0	0	0	0	0	0
Gm20823	chrY_random:23673854-23676187	0	0	0	0	0	0
Gm20823	chrY_random:29870815-29873147	0	0	0	0	0	0
Gm20823	chrY_random:50814753-50817087	0	0	0	0	0	0
Gm20826	chrY_random:16925232-16925990	0	0	0	0	0	0
Gm2083	chr4:60591132-60675237	0	0	0	0	0	0
Gm20831	chrY_random:9452829-9455268	0	0	0	0	0	0
Gm20854	chrY_random:18519132-18520125	0	0	0	0	0	0
Gm20857	chrY_random:29419582-29445584	0	0	0	0	0	0
Gm20857	chrY_random:38065066-38091071	0	0	0	0	0	0
Gm20857	chrY_random:37863737-37889770	0	0	0	0	0	0
Gm20865	chrY_random:19988052-19988910	0	0	0	0	0	0
Gm20865	chrY_random:48242250-48243108	0	0	0	0	0	0
Gm20865	chrY_random:52590932-52591790	0	0	0	0	0	0
Gm20867	chrY_random:2860158-2862495	0	0	0	0	0	0
Gm20867	chrY_random:4951016-4953345	0	0	0	0	0	0
Gm20867	chrY_random:3559697-3562027	0	0	0	0	0	0
Gm20867	chrY_random:39019757-39022083	0	0	0	0	0	0
Gm20867	chrY_random:44066622-44068949	0	0	0	0	0	0
Gm2087	chr9:83325153-83348181	0	0	0	0	0	0
Gm20871	chrY_random:25657922-25982665	0	0	0	0	0	0
Gm20871	chrY_random:40360135-40386184	0	0	0	0	0	0
Gm20877	chrY_random:8781434-8783443	0	0	0	0	0	0
Gm20877	chrY_random:41874313-41876322	0	0	0	0	0	0
Gm20878	chr4:41812375-41813375	0	1.51792e-07	0	1.40569e-05	0	0.561678
Gm20878	chrUn_random:701124-702124	0	0	0	0	0	0.561678
Gm20917	chrY_random:28838095-28839087	0	0	0	0	0	0
Gm21002	chr8:22639501-22640484	0	0	0	0	0	0
Gm21057	chr7:87207595-87220143	0	0	0	0	0	0
Gm2109	chr9:83585081-83586854	0	0	0	0	0	0
Gm21119	chr8:19729575-19753527	0.00715853	0.00765393	0	0	0	0
Gm21119	chr8_random:689551-717784	0	0	0	0	0	0
Gm2115	chr7:91677463-91726849	0	0	0	58.0361	58.6001	56.7311
Gm21221	chr5:150604564-150614326	0	0	0	0	0	0
Gm21269	chr7:80970809-80981435	0	0	0	0	0	0
Gm21276	chr7:46511993-46519904	0	0	0	0	0	0
Gm21283	chr8:113019265-113026256	0	0	0	0	0	0
Gm21284	chr6:83518032-83538120	0	0.00992306	0	0.0199047	0.017793	0.0361682
Gm21293	chr10:103631096-103633547	0.322156	0.262391	0.454197	0.0193002	0.0082351	0.0174237
Gm21293	chr10:103622587-103625026	0.372296	0.37589	0.534557	0.0326386	0.0395348	0.0176633
Gm21304	chr10:103605568-103608009	0.362506	0.351319	0.502874	0.0326386	0.0395347	0.0176517
Gm21312	chr10:103614078-103625055	0.000206531	0.000218833	0.000186255	0.000225548	0.000238841	0.000186491
Gm21319	chr12:89320164-89569046	0	0.0448991	0	0.0356416	0.070873	0.064614
Gm21498	chr8:22675857-22676816	0	0	0	0	0	0
Gm21637	chrX:3546313-3547091	0	0	0	0	0	0
Gm21637	chrX:30823249-30824027	0	0	0	0	0	0
Gm21637	chrX:31428919-31429697	0	0	0	0	0	0
Gm21671	chr5:26344960-26431831	0	0	0	0	0	0
Gm21704	chrY:2156898-2168120	0	0	0	0	0	0
Gm21704	chrY:2188491-2398856	0	0	0	0	0	0
Gm2176	chr18:80738630-80741285	0	0	0.0191813	0.0244956	0.108997	0.0221958
Gm21943	chrY_random:27836148-27838458	0	0	0	0	0	0
Gm21943	chrY_random:46075784-46078095	0	0	0	0	0	0
Gm21944	chr8_random:320241-332856	0	0	0	0	0	0
Gm21949	chr3:67696141-68430404	1.77947e-10	4.15987e-10	1.01094e-10	7.20925e-12	5.78884e-14	6.74561e-12
Gm21950	chrX:3241680-3243584	0	0	0	0	0	0
Gm21950	chrX:3907055-3908959	0	0	0	0	0	0
Gm21950	chrX:3461371-3463275	0	0	0	0	0	0
Gm21950	chrX:30291082-30292986	0	0	0	0	0	0
Gm21950	chrX:30732678-30734582	0	0	0	0	0	0
Gm21950	chrX:30977837-30979741	0	0	0	0	0	0
Gm21950	chrX:32129796-32131700	0	0	0	0	0	0
Gm21951	chrX:3241680-3243601	0	0	0	0	0	0
Gm21951	chrX:3907038-3908959	0	0	0	0	0	0
Gm21951	chrX:3461371-3463292	0	0	0	0	0	0
Gm21951	chrX:30291082-30293003	0	0	0	0	0	0
Gm21951	chrX:30732661-30734582	0	0	0	0	0	0
Gm21951	chrX:30977820-30979741	0	0	0	0	0	0
Gm2373	chr13:98204924-98267619	0.0211443	0.0225217	0.0265877	0.180747	0.171599	0.111298
Gm2381	chr7:50072196-50122604	0.00848024	0.0180499	0.01421	0	0	0
Gm2382	chr9:88583442-88614636	6.55572	6.94627	7.11476	7.38133	6.23991	7.69517
Gm2447	chr3:52543645-52580576	0	0	0	0	0	0
Gm2516	chr8:51453465-51501443	0	0	0	0	0	0
Gm2518	chr19:8848974-8851452	0.446023	0.269775	0.325307	0.0709212	0.174448	0.0209462
Gm266	chr12:112722819-112724034	0.438287	0.62887	0.523256	0	0	0
Gm2663	chr6:40945820-40949478	0	0	0	0	0	0
Gm2694	chr8:89996710-90049453	15.9668	15.4166	18.0488	0.209995	0	0
Gm2696	chr10:77277426-77278149	0	0	0	0	0	0
Gm2721	chr12:106633065-106641970	0	0	0	0	0	0.0250902
Gm2762	chr13:53489057-53550999	0.142941	0.135616	0.113281	0	0	0
Gm2799	chrX:30598310-30600259	0	0	0	0	0	0
Gm2799	chrX:30732633-30734583	0	0	0	0	0	0
Gm2825	chrX:30977792-30979742	0	0	0	0	0	0
Gm2837	chrX:31060181-31060959	0	0	0	0	0	0
Gm2848	chr13:52665248-52668594	0	0	0	0	0	0
Gm2863	chrX:31349046-31350997	0	0	0	0	0	0
Gm2897	chr14:3049284-3076838	7.46345	4.57004	3.88989	0.0060974	1.68303	0.99578
Gm2913	chrX:3461360-3463320	0	0	0	0	0	0
Gm2913	chrX:31750506-31752466	0	0	0	0	0	0
Gm2927	chrX:31832259-31834202	0	0	0	0	0	0
Gm2933	chrX:31875768-31877469	0	0	0	0	0	0
Gm2933	chrX:31750733-31752434	0	0	0	0	0	0
Gm2a	chr11:54911486-54926530	2.74158	3.15818	3.7738	9.77895	10.1421	9.59649
Gm3002	chr14:3920623-3936392	3.67309	3.80046	3.22739	0.200966	0.152878	0.140251
Gm3020	chr14:3757740-3775300	1.1999e-07	7.50548e-08	6.10712e-08	0.00277199	0.0271273	0.00434519
Gm3020	chr14:3518337-3535897	6.04875e-08	1.90267e-07	5.75391e-08	0.00277199	0.0343232	0.00434519
Gm3020	chr14:6973740-6991301	1.35894e-07	1.79382e-07	6.84896e-08	0.00277199	0.0294714	0.00434519
Gm3086	chr12:71064395-71070731	0.340951	0.378468	0.194672	0.505051	0.435897	0
Gm3139	chr5:94955308-94967392	0	0	0	0	0	0
Gm3143	chr3:34598561-34615584	0	0	0	0	0	0
Gm3219	chr14:35158240-35158844	12.1246	11.4365	11.6881	11.93	14.852	14.4065
Gm3230	chr2:19577432-19579524	0.0362691	0.0774924	0.0608967	0.0388536	0.0173153	0.0880961
Gm3238	chr10:77233377-77234070	0	0	0	0	0	0
Gm3258	chr10:31133531-31134241	13.7813	13.5966	18.7679	12.3109	15.2173	13.9888
Gm3259	chr5:95734941-95772594	0	0	0	0	0	0
Gm3264	chr14:4534030-4622491	3.19631	5.31038	3.23861	0.247044	0.377974	0.0471808
Gm3264	chr14:4974180-4978876	3.26316	5.0755	3.0405	0.245118	0.440536	0
Gm3279	chr6:55634564-55644568	0	0	0	0	0	0
Gm3285	chr10:77324719-77325383	0	0	0	0	0	0
Gm3286	chr5:95939760-95951421	0	0	0	0	0	0
Gm3286	chr5:95902559-95914124	0	0	0	0	0	0
Gm3286	chr5:96221657-96233254	0	0	0	0	0	0
Gm3286	chrUn_random:1663024-1674624	0	0	0	0	0	0
Gm3317	chr14:5266666-5273317	1.57451	1.95261	1.72989	0.144142	0.100377	0.10675
Gm3317	chr14:6451733-6458384	1.56969	1.95866	1.68436	0.152369	0.107541	0.129028
Gm3317	chr14:6804350-6811001	1.72297	2.16795	1.95294	0.138058	0.102765	0.124844
Gm3336	chr8:73242441-73246534	0	0	0	0	0	0.0384189
Gm3376	chrY:2387257-2398856	0	0	0	0	0	0
Gm3383	chr14:5922583-5939962	2.37551	2.78253	2.86047	0.210707	0.198556	0.134254
Gm3383	chr14:5540867-5613657	3.4955	3.76356	3.83783	0.209732	0.220612	0.1568
Gm3383	chr14:5664754-5682133	3.36965	3.69239	3.61991	0.185472	0.178253	0.168894
Gm3383	chr14:6726139-6743518	2.95979	3.35059	3.35111	0.209986	0.191826	0.147006
Gm3402	chr5:147367711-147370491	0	0	0	0	0	0
Gm3402	chr5:147325698-147328478	0	0	0	0	0	0
Gm3404	chr5:147337376-147340129	0	0	0	0	0	0
Gm3409	chr5:147349223-147352003	0	0	0	0	0	0
Gm3414	chr5:46110905-46118817	1.37013	1.74415	1.02104	0.667739	0.765325	0.744926
Gm3415	chr5:147367688-147370491	0	0	0	0	0	0
Gm3415	chr5:147313952-147328478	0	0	0	0	0	0
Gm3417	chr17:15132746-15147148	0.184316	0.301401	0.269695	0.195786	0.02316	0.0235569
Gm3417	chr17:15164114-15178523	5.66849e-07	0.000448434	0.0131697	0.0221837	1.35399e-06	0.133068
Gm3428	chr9:35656129-35657465	0	0	0	0	0	0
Gm3434	chr9:35941871-35943215	0	0	0	0	0	0
Gm3435	chr17:15146803-15159413	1.13627	1.36658	1.23688	1.35054	1.2635	1.1365
Gm3448	chr17:15101152-15115776	0.377897	0.570424	0.205378	0.256028	0.0922775	0.0945797
Gm3458	chr9:71059719-71063193	0	0	0	0	0	0
Gm3500	chr14:5468640-5491909	4.21395	4.85159	4.81567	0.195529	0.258711	0.206792
Gm3500	chr14:5731119-5754402	5.2824	6.24243	5.2519	0.222985	0.259644	0.25412
Gm3500	chr14:6653871-6677154	1.32832	1.49688	1.54182	0.0636978	0.146236	0.112562
Gm3558	chr14:8377664-8401080	9.17912	9.70023	9.51809	0.597103	0.492911	0.552996
Gm3604	chr13:62469075-62484534	2.25024	2.12317	1.49502	2.14245	2.3241	2.47047
Gm362	chrX:40944165-40946707	0.0500637	0.0712698	0.0140055	0	0	0
Gm364	chrX:54662325-54741948	0.0348102	0	0	0	0.0166183	0
Gm3646	chr1:39860985-39862177	0	0	0	0	0	0
Gm3696	chr14:7915538-7937971	2.21072e-05	2.23797e-05	1.77502e-05	2.44398e-05	2.14863e-05	2.20669e-05
Gm3706	chrX:3748108-3750057	0	0	0	0	0	0
Gm3706	chrX:3241674-3243629	0	0	0	0	0	0
Gm3706	chrX:4446441-4448390	0	0	0	0	0	0
Gm3716	chr5:64985101-65001938	0.0375768	0.0267029	0.0420126	0.495429	0.33479	0.486302
Gm3763	chrX:4598165-4600108	0	0	0	0	0	0
Gm3776	chr9:78104935-78116973	0	0	0	0.492257	0.211505	0.196757
Gm382	chrX:123574503-123598518	0	0.00903713	0	0	0	0
Gm3893	chr4:41763293-42104673	0.0182397	0.0255833	0.00137713	0.00526457	0	0.00318836
Gm3985	chr8:33998976-34060498	0.0583646	0.0778294	0.0367213	0	0	0
Gm4013	chr18:42434033-42434851	4.51577	3.43947	2.94411	5.96261	4.37495	2.1178
Gm4027	chr12:88959858-88963093	0.000192721	2.95269e-06	0.0135362	0.32859	0.146474	0.104906
Gm4070	chr7:113043632-113102481	0	0	0	0.0885806	0.103233	0.110731
Gm4070	chr7:113300049-113358851	0	0.00203492	0	0.0806912	0.088045	0.0915304
Gm41	chrX:83590813-83600333	0	0	0	0	0	0
Gm4133	chr7:20918490-20919414	0	0	0	0	0	0
Gm4133	chr7:23113812-23114736	0	0	0	0	0	0
Gm4141	chr7:21160669-21161590	0	0	0	0	0	0
Gm4175	chr7:22085544-22086486	0	0	0	0	0	0
Gm4177	chr7:22580829-22581747	0	0	0	0	0	0
Gm4201	chr7:23349441-23350362	0	0	0	0	0	0
Gm4214	chr7:22545549-22546494	0	0	0	0	0	0
Gm4214	chr7:23768747-23769692	0	0	0	0	0	0
Gm4216	chr7:23804024-23804942	0	0	0	0	0	0
Gm4224	chr7:12806664-12811156	0	0	0	0	0	0
Gm4251	chr14:71651079-71670866	0	0	0	0	0	0
Gm4262	chr16:11008990-11015277	0.0193333	0.0206635	0.0189403	0.186482	0.0553827	0.187879
Gm4265	chr7:137105678-137122183	0	0	0	0	0	0
Gm4278	chr14:75374892-75386911	0	0	0	0	0	0
Gm428	chr4:73329417-73333463	3.72789e-05	0	3.65364e-05	0	0	0
Gm4285	chr14:76242724-76244771	1.84003	0.870737	1.49642	0.738621	1.10243	0.971872
Gm4297	chrX:24129375-24150431	0	0	0	0	0	0
Gm4302	chr10:99808603-99824881	0.00268392	0.031986	0.000848604	0	0	0
Gm4303	chr10:99803471-99804396	0.0875883	0.032787	0.0665038	0	0	0
Gm4303	chr10:99813726-99824881	0.188159	0.0490844	0.13257	0	0	0
Gm4305	chr10:99808605-99809515	0.0765422	0.0162974	0.0660665	0	0	0
Gm4312	chr10:99798309-99799223	0.0346801	0.027486	0.0502253	0	0	0
Gm4312	chr10:99829132-99830046	0.0486855	0.027486	0.0976289	0	0	0
Gm4312	chr10:99844280-99845194	0.0346801	0.0376124	0.0502253	0	0	0
Gm4340	chr10:103605568-103625055	0.0869147	0.0937765	0.116975	2.71057e-43	4.81452e-129	2.23533e-05
Gm4349	chr3:95231270-95235007	1.15995	1.14201	0.814126	1.35994	0.801671	0.92184
Gm436	chr4:144259839-144276271	0	0	0	0	0	0
Gm4371	chr15:96013230-96033901	0	0.0268587	0	0	0	0
Gm438	chr4:144367106-144376486	0	0	0	0	0	0
Gm44	chrX:88137480-88138473	0	0	0	0	0	0
Gm4432	chr17:32378864-32379800	0.700933	0.292137	1.00328	0.468367	0.360948	0.210881
Gm4461	chr17:33352205-33353296	0.0426372	0	0.0359774	0.0460992	0	0.0624094
Gm4477	chr6:85656700-85658555	0.022745	0.075397	0.0862123	0.0210109	0	0.0166211
Gm4489	chr10:121556752-121567614	0	0	0	0	0	0.184775
Gm4498	chr7:21696445-21697366	0	0	0	0	0	0
Gm4498	chr7:23013582-23014503	0	0	0	0	0	0
Gm4532	chr7:134375931-134376644	2.35045	3.63297	3.03987	0.957313	1.50076	0.513755
Gm4541	chr7:21196232-21215690	0	0	0	0	0	0
Gm4541	chr7:22230791-22250942	0	0	0	0	0	0
Gm4541	chr7:22713597-22733746	0	0	0	0	0	0
Gm4541	chr7:23385002-23404469	0	0	0	0	0	0
Gm4541	chr7:23936779-23963780	0	0	0	0	0	0
Gm4559	chr7:149459668-149460268	0	0	0	0	0	0
Gm4566	chr17:71682540-71691144	0	0	0	0	0	0
Gm4567	chr7:21309847-21315960	0	0	0	0	0	0.00617631
Gm4567	chr7:21509530-21515643	0	0	0	0	0	9.17853e-06
Gm4567	chr7:23498616-23504729	0	0	0	0	0	9.17853e-06
Gm4598	chr7:25446312-25448128	0.0865596	0	0	0	0	0
Gm4710	chr17:76260362-76288379	0	0	0	0	0	0
Gm4719	chr17:89778580-89784333	0	0	0	0	0	0
Gm4736	chr6:132064238-132314153	0	0	0	0	0	0
Gm4745	chr7:15245056-15251345	0	0	0	0	0	0
Gm4759	chr7:113565063-113584587	0	0	0	0	0.0110009	0.0111842
Gm4763	chr7:25507512-25509309	0	0	0	0	0	0
Gm4776	chr1:46077259-46087282	0	0	0	0	0	0
Gm4787	chr12:82477977-82480473	0.544653	0.361204	0.271681	0.0944948	0.126479	0.157227
Gm4788	chr1:141594495-141677816	0	0	0	0.0625017	0.0983896	0.103085
Gm4791	chr9:46806823-46811943	0.753379	0.356194	1.07375	0	0	0
Gm4792	chr10:93756407-93761448	0	0	0	0	0	0
Gm4794	chr10:33486229-33501921	0	0	0	0	0	0
Gm4814	chr13:93843258-93844710	0	0.184619	0	0	0	0
Gm4827	chr16:50019770-50072965	0	0	0	0	0	0
Gm4832	chr17:88524851-88530456	0	0.530893	0	0	0	0
Gm4836	chrX:29924780-29947708	0	0	0	0	0	0
Gm4836	chrX:29483950-29506867	0	0	0	0	0	0
Gm4836	chrX:32944181-32967071	0	0	0	0	0	0
Gm4841	chr18:60427954-60432921	0	0	0	0	0	0
Gm4846	chr1:168413743-168427719	0	0	0	0	0	0
Gm4847	chr1:168559101-168577824	0	0	0	0	0	0
Gm4850	chr1:31321691-31324906	0	0	0	0	0	0
Gm4858	chr3:92872744-92879427	0.0216358	0	0.0545333	0	0	0
Gm4861	chr3:137213008-137215586	0	0	0.132024	0	0	0
Gm4871	chr5:145790468-145793633	0	0	0	0	0	0
Gm4872	chr6:53171157-53176593	0.0937701	0	0	0	0	0
Gm4884	chr7:48288088-48300672	0	0	0	0	0	0
Gm4890	chr8:81818976-81831673	0.485654	0.374027	0.54333	0.191629	0.107123	0.0936644
Gm4894	chr9:49058635-49088699	0	0	0	0	0	0
Gm4906	chrX:10904947-10905277	0	0	0	0	0	0
Gm4907	chrX:23469888-23484676	0	0	0.055425	0	0	0
Gm4922	chr10:18499532-18506599	0.0315112	0.0168159	0	0	0	0
Gm4925	chr10:88192285-88193846	0.46957	0.307526	0.482608	0.0840893	0.0498351	0.076145
Gm4926	chr11:46450007-46458508	0	0	0	0	0	0
Gm4937	chrX:73509644-73513012	0	0	0	0	0	0
Gm4944	chr17:22334231-22362581	1.42254	1.74293	1.38227	1.90934	1.88667	2.48154
Gm4951	chr18:60371730-60407474	0	0	0	0	0	0
Gm4952	chr19:12674473-12702106	0	0	0	0	0	0.0263832
Gm4956	chr1:21275326-21288393	0	0	0	0	0	0
Gm4961	chr5:30419479-30424226	0.0665406	0.0710431	0.0558442	0	0.0158826	0
Gm4971	chr7:80830377-80831449	0.0875189	0	0.036933	0	0	0
Gm4975	chr8:66403490-66430967	0	0	0	0	0	0
Gm4980	chr7:106772576-106775613	0.399717	0.526164	0.34498	0	0	0.0114094
Gm4981	chr10:57697595-57699408	0	0	0	0	0	0
Gm4984	chrX:12229008-12229946	0.268672	0.524019	0.409019	0.0583426	0	0.105078
Gm5	chr5:151302321-151304794	0	0	0	0	0	0
Gm5039	chr12:89558565-89560206	0.0978818	0	0	0.497066	0.419465	0.495871
Gm5065	chr7:5302143-5312284	0	0	0	0	0	0.0566373
Gm5069	chr1:182257099-182260680	0.146653	0.176974	0.180259	0.0939675	0.15864	0.104335
Gm5071	chrX:89177284-89178319	0	0	0	0	0	0
Gm5072	chrX:88637838-88638873	0	0	0	0	0	0
Gm5072	chrX:88725464-88726499	0	0	0	0	0	0
Gm5082	chr13:41744811-41752146	0.0507495	0	0.0491353	0	0	0
Gm5083	chr13:44216535-44220548	0	0	0	0	0	0
Gm5084	chr13:60306831-60317379	0	0	0.00813556	0.0829341	0.111189	0.113014
Gm5086	chr13:98329954-98353949	0.266887	0.0717106	0.0842869	0.0359434	0.0637507	0
Gm5087	chr14:13989901-14117152	0	0	0	0	0	0
Gm5088	chr14:90296030-90299254	2031.88	1823.66	2078.9	28.5535	27.6103	26.2728
Gm5089	chr14:122764900-122850368	0	0	0	0.0204182	0	0.11109
Gm5091	chr17:15368548-15377747	0	0	0	0	0	0
Gm5095	chr18:47697388-47878290	0	0	0	0	0	0
Gm5105	chr3:137711724-137730352	0.288286	0.51449	0.383666	0.0257927	0	0.093462
Gm5108	chr5:68332907-68368309	0	0	0	0	0	0
Gm5111	chr6:48539443-48540583	0.0514585	0	0.0435009	0	0	0
Gm5113	chr7:30954940-30965228	1.86748	2.05491	1.93185	1.15356	0.740838	0.988625
Gm5114	chr7:46662663-46668530	0	0	0	0	0	0
Gm5122	chr9:60864875-60867604	0.0245465	0	0	0	0	0
Gm5124	chrX:20937990-20941750	0.818006	0.60371	0.932244	0	0	0
Gm5126	chrX:100127385-100129562	0.0518723	0.0369311	0.116106	0	0	0
Gm5127	chrX:103778524-103905896	0	0	0	0	0	0
Gm5128	chrX:131907822-131917932	0	0.00321532	0	0	0	0
Gm5128	chrX:131968373-131978536	0	0.00321532	0	0	0	0
Gm5129	chr5:30061873-30062476	0	0	0.107171	0	0.119765	0
Gm5132	chrX:9149085-9149517	0	0	0	0	0	0
Gm5134	chr10:75417258-75472334	0	0	0	0	0	0
Gm5136	chr10:108136099-108137216	0.617874	1.02143	0.416965	0	0	0
Gm5141	chr13:62873559-62887168	3.47277	3.86003	3.04659	1.29044	1.80153	1.7895
Gm5142	chr14:59777339-59797586	0	0	0	0	0	0
Gm5148	chr3:37613111-37623282	151.641	120.704	157.149	178.468	189.221	188.344
Gm5150	chr3:15848069-15906332	0	0	0	0	0	0
Gm5166	chrX:99986534-99993728	0	0	0	0	0	0
Gm5168	chrX:25455339-25478167	0	0	0	0	0	0
Gm5169	chrX:24704608-24728581	0	0	0	0	0	0
Gm5176	chr10:110937843-110938401	0.909673	1.19546	2.22456	0.683472	0.873631	0.301686
Gm5177	chr10:10325742-10336111	0	0	0	0	0	0
Gm525	chr11:88935154-88954378	0	0	0	0	0	0
Gm527	chr12:66018897-66025578	0.681228	1.21786	1.05072	0.763113	0.921897	0.911728
Gm5294	chr5:139296033-139297573	0	0	0	0	0	0
Gm53	chr11:96112973-96125798	0	0	0	0	0.340426	0.468127
Gm5334	chr7:75763341-75764895	0	0	0	0	0	0
Gm5346	chr8:44710328-44712539	0	0	0	0	0	0
Gm5347	chr8:44759011-44784845	0	0	0	0	0	0
Gm5382	chrX:13788273-13788783	0	0	0	0	0	0
Gm5409	chr6:41365305-41369592	0	0	0	0	0	0
Gm5414	chr15:101454458-101458619	0	0	0	0	0	0
Gm5415	chr1:32600390-32604138	0.757653	0.77689	0.864702	0	0	0
Gm5416	chr16:36210488-36217874	0	0	0	0	0	0
Gm5420	chr10:21410650-21413784	0.0170206	0.0545252	0	0	0	0
Gm5424	chr10:61533769-61535319	25.326	23.0382	26.3121	3.64932	3.28159	2.30539
Gm5431	chr11:48700923-48715654	0	0	0	0.0180347	0.00958741	0.0116973
Gm5434	chr12:36816965-36818416	0	0.0615645	0	0	0	0
Gm5441	chr12:118472993-118575485	0	0	0	0	0	0
Gm5458	chr14:20413359-20421809	0	0	0	0	0	0
Gm5460	chr14:34854263-34860167	0	0	0	0	0	0
Gm5464	chr14:67487686-67489842	0.0524756	0.186818	0.293653	0.0374676	0.083506	0
Gm5468	chr15:25343946-25382173	0.0499045	0.0265969	0.0104616	0	0.0119095	0
Gm5475	chr15:100253623-100258581	0.0320711	0.0171166	0.0269124	0	0	0
Gm5476	chr15:101417747-101419003	0	0	0	0	0	0
Gm5477	chr15:101439304-101440910	0	0	0	0	0	0
Gm5478	chr15:101473450-101477811	0	0	0	0	0	0
Gm5483	chr16:36184297-36188196	0	0	0	0	0	0
Gm5485	chr16:48399565-48412529	0	0	0	0	0	0
Gm5512	chr10:5917374-5943370	1.04144e-06	8.71042e-07	8.77053e-07	1.01519e-06	6.29756e-07	6.69397e-07
Gm5512	chr19:12979720-12981475	4.75552	4.86049	4.86501	2.71421	2.65194	2.99518
Gm5523	chr1:13775765-13777010	0	0.0126561	0	0	0.0337305	0.0498815
Gm5531	chr1:155721474-155724001	0	0	0	0	0	0
Gm5535	chr2:143998885-144015026	0	0	0	0	0	0
Gm5538	chr3:59533707-59556319	0	0	0	0	0	0
Gm5544	chr3:97734095-97770941	0	0.0634029	0.0494442	0.0635254	0	0
Gm5547	chr3:105618484-105620277	0	0	0	0	0	0
Gm5549	chr3:132293154-132307613	0	0	0	0	0	0
Gm5577	chr6:87931676-87934174	6.18299	6.85612	5.37633	2.78742	2.70018	3.32498
Gm5591	chr7:39303157-39313212	0	0	0	0	0	0
Gm5592	chr7:48539696-48545553	0	0	0	0	0	0
Gm5595	chr7:49915477-49948088	2.50341	3.42579	3.00351	1.24992	0.997914	1.43128
Gm5607	chr8:12385770-12436732	32.1534	32.1056	28.1201	0	0	0
Gm561	chr2:144419800-144421101	23.5175	22.1352	28.11	38.3948	36.6576	28.6773
Gm5615	chr9:36339987-36349548	0	0	0	0	0	0
Gm5617	chr9:48303447-48304080	19.873	19.5655	25.233	8.18011	6.52965	7.50031
Gm5622	chr14:52172464-52282628	0	0.0549959	0.0647351	0	0	0
Gm5627	chr9:102641977-102659015	0	0	0	0	0	0
Gm5634	chrX:8539259-8540101	0	0	0.0272182	0	0	0
Gm5635	chrX:8640215-8640948	0	0	0	0	0	0
Gm5640	chrX:71884457-71890974	0.391043	0.478037	0.434605	0	0	0
Gm5643	chr15:103070884-103075386	84.5032	88.3674	89.9935	41.2973	49.0473	51.7613
Gm5643	chrX:138732047-138733780	14.2423	14.7177	15.3466	8.71454	8.60062	8.57008
Gm5662	chr12:89509079-89512941	0.0988759	0.0226622	0.0646682	5.63268	6.24258	6.75171
Gm5712	chr3:129136590-129137630	0.0457893	0	0	0	0	0
Gm572	chr4:148017425-148045681	0.396811	0.393231	0.488134	0	0	0
Gm5725	chr7:22628362-22629286	0	0	0	0	0	0
Gm5726	chr7:23318982-23319906	0	0	0	0	0	0
Gm5728	chr7:20959841-20960759	0	0	0	0	0	0
Gm5728	chr7:23155140-23156058	0	0	0	0	0	0
Gm5741	chr8:87591466-87591881	1.30606	3.25507	0	0	0	0
Gm5766	chr16:4229228-4231205	0	0	0	0	0	0.018869
Gm5771	chr6:41342354-41347255	0	0	0	0	0	0
Gm5779	chr10:74814799-74815706	0	0	0.0480066	0	0.0542562	0
Gm5795	chr14:3188283-3196683	0.00565314	0.0206499	0	0	0	0
Gm5795	chr14:3740251-3906698	0.00565314	0.0202157	0	0	0	0
Gm5795	chr14:3500848-3668655	0.00565314	0.0202157	0	0	0	0
Gm5796	chr14:4126976-4144402	2.42007	3.17386	2.69765	0.0803764	0.0658969	0.118654
Gm5797	chr14:8156501-8164909	0	0	0	0	0	0
Gm5800	chr14:52331318-52336807	0	0	0	0	0	0
Gm5801	chr14:56629128-56630317	18.6774	16.8245	18.283	24.179	22.8152	21.7341
Gm5801	chr4:155320361-155331710	7.07159	7.40505	9.92784	8.95621	10.0465	8.52907
Gm5803	chr15:22643574-22644739	0.0387651	0.0139178	0	0.0209257	0	0.0504024
Gm5820	chr18:39052109-39130928	0	0	0	0	0	0
Gm5833	chr1:140536671-140578652	0	0	0	0.0214338	0	0
Gm5860	chr4:81711283-81748711	0.173595	0.0468308	0.219755	0	0	0.0847103
Gm5862	chr5:26344960-26349431	0	0	0	0	0	0
Gm5868	chr5:72972877-72978789	0.214705	0.0439071	0.129084	0	0	0
Gm5878	chr6:85061409-85076088	0	0	0	0	0	0
Gm5885	chr6:133479206-133482780	0	0	0	0.939664	0.762288	1.09882
Gm5886	chr6:133714016-133717421	0	0	0	13.9661	9.68052	16.4035
Gm5891	chr7:22694452-22706310	0	0	0.004813	0	0	0
Gm5891	chr7:23917641-23929499	0	0	0.004813	0	0	0
Gm5893	chr7:25603813-25625294	0	0	0	0	0	0
Gm590	chr9:110817242-110819365	0	0	0	0	0	0
Gm5901	chr7:112523611-112526801	2.23311e-55	2.08399e-67	8.79692e-108	1.13038e-79	8.99766e-64	4.95179e-182
Gm5916	chr9:35927518-35936364	0	0	0	0	0	0
Gm5925	chrX:4219982-4221937	0	0	0	0	0	0
Gm5934	chrX:24051433-24076289	0	0	0	0	0	0
Gm5935	chrX:24330287-24352290	0	0	0	0	0	0
Gm5936	chrX:72082534-72088708	0.173489	0.195639	0.235489	0	0	0
Gm5938	chrX:75370805-75375742	0	0	0	0	0	0
Gm5941	chrX:89735287-89736018	0	0	0	0	0	0
Gm595	chrX:46194642-46230890	0	0	0	0	0	0
Gm597	chr1:28832966-28837097	0	0	0	0	0	0
Gm6026	chrY:1855008-1855344	0	0	0	0	0	0
Gm6034	chr17:36179905-36195590	0	0	0	0.105768	0.0705525	0.0239509
Gm6040	chr8:22056168-22061750	0	0	0	0	0	0
Gm6040	chr8_random:287283-292865	0	0	0	0	0	0
Gm6042	chr15:101334246-101336744	0	0	0	0	0	0
Gm608	chr16:44173509-44227578	6.67491	6.92344	5.76715	5.00961	4.71187	4.75221
Gm6083	chr5:29864488-29865164	0	0	0	0.107001	0	0
Gm6086	chr1:95887085-95908116	0.00425841	0.00906403	0.00356786	0.00303031	0	0
Gm609	chr16:45416867-45493082	0.0534825	0.0190428	0.0299309	0	0	0
Gm6116	chr5:75345218-75362393	0	0	0	0	0	0
Gm6121	chrX:26339869-26362795	0	0	0	0	0	0
Gm614	chrX:98456715-98459331	0	0	0	0	0	0
Gm6150	chr10:9404519-9411707	0	0	0	0	0	0
Gm6164	chr7:20790032-20790956	0	0	0	0	0	0
Gm6164	chr7:22985359-22986283	0	0	0	0	0	0
Gm6194	chr3:8461386-8463098	0.0463894	0	0.0194927	0.0746843	0.0443037	0.0676674
Gm6213	chr8:40383333-40453622	0	0	0	0	0	0
Gm6225	chr18:3336413-3366861	0.117004	0.0501026	0.177001	0.100472	0.201141	0.113786
Gm6249	chr7:143859637-143902287	0	0	0	0	0	0
Gm6251	chr10:19928244-19928836	15.6588	12.3941	13.2335	21.1563	18.0304	16.0392
Gm6260	chr3:143333855-143375107	0	0	0	0	0	0
Gm6268	chrX:33943471-33944649	0	0	0	0	0	0
Gm6277	chr18:11979596-11997886	0.117881	0.0316249	0.123995	0.0634102	0.0281531	0.0860714
Gm6289	chr3:144542288-144558975	0	0	0	0	0	0
Gm6297	chr4:40667186-40669874	0.624459	0.517592	0.596998	0.244196	0.189802	0.359165
Gm6300	chr3:14363116-14374239	0	0	0	0	0	0
Gm6307	chr2:180120308-180136507	0.0189278	0	0	0.0608478	0.090367	0
Gm6313	chr6:148555307-148562831	0	0	0	0	0	0
Gm6329	chr8:46245847-46250499	0	0	0	0	0	0
Gm6367	chr5:95417718-95455565	0	0	0	0	0	0
Gm6367	chrUn_random:1919827-1957720	0	0	0	0	0	0
Gm6370	chr5:147302938-147305708	0	0	0	0	0	0
Gm6377	chrX:106392094-106395784	0.0257769	0.0549608	0.0648494	0	0.135337	0.0750634
Gm6402	chr17:30531769-30533125	4.45937	4.28319	5.5253	3.71911	2.88029	2.5996
Gm6406	chr9:98757009-98757771	0	0	0	0	0	0
Gm6408	chr5:147293518-147296278	0	0.040443	0	0	0	0
Gm6416	chr13:117918831-117924691	0	0	0	0	0	0
Gm6432	chr9:99129794-99137658	0	0	0	0	0	0
Gm6455	chr5:10865028-10870808	0	0	0	0	0	0
Gm6460	chr5:11594955-11599480	0	0	0	0	0	0
Gm648	chrX:53797050-53802783	0.274736	0.0989154	0.115988	0	0.0875491	0.178829
Gm6484	chr9:21639953-21641791	0	0	0	0	0.0293472	0.0600702
Gm6498	chr14:48818390-48848088	0	0	0	0	0	0.0246059
Gm6524	chr8:11692981-11694514	0	0	0	0	0	0
Gm6525	chr3:83978559-83979115	0.612256	1.55257	0.792887	0.690386	1.02906	0.304652
Gm6537	chr7:29541192-29543983	0.0451351	0.14762	2.36675e-11	0	0	0
Gm6548	chr17:79249844-79251884	6.87887	7.78973	7.62751	17.9859	15.8496	17.5275
Gm6559	chr6:51329708-51342790	0.0235054	0	0	0	0	0.0228592
Gm6567	chr7:80242637-80246954	0.108807	0.154985	0.106569	0	0	0
Gm6568	chrX:153978735-153979682	0.169266	0.367214	0.0477463	0.0613232	0.161894	0.469142
Gm6578	chr6:12049522-12059580	0.100944	0	0	0	0	0.0493203
Gm6583	chr5:112782792-112785053	0.0330614	0.070594	0.0138731	0.053094	0.0473484	0
Gm6588	chr5:112878445-112880758	0	0	0	0	0	0
Gm6592	chrX:8421119-8426733	0	0	0	0	0	0
Gm6602	chr3:111684820-111884919	0	0	0	0	0	0
Gm6607	chr9:22134585-22135134	0.316729	1.60945	0.547467	0.715683	0.152131	0.157746
Gm6614	chr6:141920716-141957266	0	0	0	0	0	0
Gm6623	chr17:36315721-36318309	0.0470506	0.0652396	0.0986665	0.0578766	0.0336879	0.0388289
Gm6634	chr3:70576300-70611213	0	0	0	0.885649	0.746955	0.844918
Gm6639	chr3:35496073-35565085	0	0	0	0	0	0
Gm6642	chr19:31004875-31005452	0	0	0	0	0	0
Gm6644	chr6:34253933-34267443	0.296416	0.239302	0.00574895	1.82385	3.47576	0.140217
Gm6654	chr6:146595698-146596324	4.57888	4.13107	5.93242	3.37122	4.28088	4.5259
Gm6682	chr12:4788975-4790318	133.441	124.936	151.554	151.018	152.734	142.372
Gm6696	chr8:22693498-22694339	0	0	0	0	0	0
Gm6710	chr2:175018480-175032418	1.51576	2.20198	1.83013	1.77746	1.77138	1.90063
Gm6710	chr2:175868376-175882314	1.51322	2.2027	1.83332	1.76366	1.75839	1.87425
Gm6756	chr18:37079958-37081861	0	0.02175	0	0	0	0
Gm6760	chrX:61404580-61405373	0	0	0	0	0	0
Gm6763	chr10:103614078-103616518	0.349233	0.348808	0.494906	0.0326386	0.0395348	0.0176517
Gm6787	chrX:7674212-7683827	0.228928	0.276279	0.192606	0.338537	0.464711	0.334254
Gm6792	chr7:6204311-6233463	0	0	0.0676844	0	0	0
Gm6793	chr2:75497346-75503813	0	0	0	0	0	0
Gm6812	chrX:66145547-66146228	0	0	0	0	0	0
Gm6815	chr16:36194565-36197972	0.0155001	0.0476891	0.0505224	0.00551872	0.0147948	0
Gm684	chr9:51078362-51086659	3.25272	3.75813	4.45989	0.335697	0.198386	0.337185
Gm6878	chr14:67923724-67933548	0	0	0	0	0	0
Gm6880	chrX:71725625-71726738	0	0	0	0	0	0
Gm6890	chrX:71986265-71987527	0	0	0	0	0	0
Gm6902	chr7:21509530-21511986	0	0	0	0	0	0.0072161
Gm6902	chr7:24057806-24060262	0	0	0	0	0	0.00722684
Gm6902	chr7:23498616-23685774	0	0	0	0	0	0.0072161
Gm6904	chr14:59863277-59879053	0	0.062574	0	0	0	0
Gm6927	chrX:74920152-74920791	0	0	0	0	0.104814	0
Gm6936	chr16:49980572-49997588	0	0	0	0	0	0
Gm6938	chrX:20889335-20911853	0	0	0	0	0	0
Gm694	chr4:140988586-140992020	0	0	0	0	0	0
Gm6981	chr9:51810165-51856810	0.481239	0.303638	0.476307	0.182649	0.135208	0.220428
Gm6994	chr14:77879289-77906675	0.0388605	0	0.163824	0	0	0
Gm7008	chr12:40949950-40955770	0	0	0	0	0	0
Gm7030	chr17:36264553-36266370	0	0	0	0.0312896	0	0.0563108
Gm7056	chr5:90045460-90051636	0	0	0	0	0	0
Gm7073	chrX:57689226-57709370	0	0	0	0	0	0
Gm7102	chr19:61250588-61252212	0.0991881	0.0531212	0.104231	0.0798917	0.0473677	0.0241209
Gm7104	chr12:89521310-89525514	0	0	0	0.00874784	0.100391	0.139116
Gm711	chr2:26789588-26809016	0	0.0370947	0	0.055797	0.0165817	0.016871
Gm7120	chr13:120276845-120284312	61.0951	59.4925	67.3348	24.334	23.616	23.798
Gm7134	chrX:107568091-107570495	0	0	0	0	0	0
Gm715	chrX:57801182-57802391	0	0	0	0.0396774	0	0
Gm7157	chrX:148997876-148998512	0	0	0	0	0	0
Gm7168	chr17:14085379-14087685	0	0	0	0	0	0
Gm7173	chrX:76727906-76762624	0.0763648	0.108542	0.0640372	0	0	0
Gm7244	chr9:31078985-31082970	0	0	0	0	0	0
Gm7257	chr9:36239468-36242523	0	0	0	0	0	0
Gm7271	chr5:76913101-76945653	0	0	0	0	0	0
Gm732	chrX:105141073-105143775	0	0	0	0	0	0
Gm7325	chr17:45737915-45739051	0	0	0	0	0	0
Gm7334	chr16:78360107-78377002	0.000529761	0.0101588	1.44871	0.000362461	0.00133109	0.0315325
Gm7337	chr5:88279383-88282037	0	0	0	0	0	0
Gm7361	chr5:26584301-26588728	0	0	0	0	0	0
Gm7367	chr11:116295526-116300345	6.3823	11.839	12.7553	5.36329	7.03951	2.50169
Gm7444	chr9:55875442-55879380	0.28173	0.440426	0.243435	0.103384	0.0252086	0.0853975
Gm7457	chr6:142762750-142782014	0	0	0	0	0	0
Gm7534	chr4:133746718-133758919	0	0	0	0	0	0
Gm7538	chr5:119644321-119650027	0	0	0	0	0	0
Gm7550	chr12:55488719-55492305	0	0	0	0	0	0
Gm7609	chr1:85196185-85210337	0	0	0	0.00896925	0	0
Gm7616	chr9:59799100-59806851	0	0	0	0	0	0
Gm765	chr6:98188007-98292748	0	0	0	0	0	0
Gm766	chr6:142734300-142752986	0	0	0.0472474	0	0	0.0546638
Gm7694	chr1:172228323-172236463	6.11283	6.41045	6.99166	0.0677798	0.086563	0.0175952
Gm7714	chr5:88697943-88711860	0	0	0	0	0	0
Gm773	chrX:53443003-53466058	6.01948	5.03902	4.80087	0	0	0
Gm7788	chr18:23376096-23376319	0	0	0	0	0	0
Gm7849	chr8:22565898-22566989	0	0	0	0	0	0
Gm7849	chr8:22703846-22704937	0	0	0	0	0	0
Gm7854	chr5:43542924-43626593	0.204385	0.125317	0.0737051	0	0	0
Gm7861	chr8:22566010-22566989	0	0	0	0	0	0
Gm7861	chr8:22703958-22704937	0	0	0	0	0	0
Gm7904	chr9:21411530-21412773	0.0353785	0.152218	0.0298074	0	0.0338062	0.0689572
Gm7977	chr3:47829933-47830681	0	0	0	0	0	0
Gm7978	chr5:94495479-94499571	0.0355531	0.0326492	0.0569378	0	0	0.00617631
Gm7978	chrUn_random:1737772-1741852	0.0253951	0.0326492	0.0676136	0	0	0
Gm805	chr12:87510290-87536052	0	0	0	0	0	0
Gm806	chr13:50562675-50570724	0	0	0	0	0	0
Gm8096	chr8:29193665-29195325	0	0	0	0	0	0
Gm813	chr16:58613798-58617091	0	0	0	0	0	0
Gm815	chr19:26960414-26963137	0	0	0	0	0	0
Gm8179	chr8:33262366-33292319	0	0	0	0	0	0
Gm8221	chr15:77449397-77457828	0	0	0	0	0	0
Gm8234	chr3:58455963-58457963	0.191458	0.12277	0.241147	0.0820715	0.0365634	0.0930253
Gm826	chr2:160137136-160153230	0.0422947	0	0.285487	0.182892	0.0404274	0.0412695
Gm8267	chr14:45336841-45344662	0	0	0.0299086	0	0	0
Gm829	chr4:45696460-45736578	0.0426948	0	0	0	0	0
Gm8298	chr3:59664972-59681235	0	0	0	0	0	0
Gm8300	chr12:88855265-88859215	0.0415122	0.0776886	0.0464919	0.727487	0.471121	0.63659
Gm833	chr4:152071648-152075031	0.0671472	0	0.0848282	0	0	0
Gm8363	chr17:5480988-5483069	0	0	0	0	0	0
Gm8369	chr19:11566527-11587067	0	0	0	0	0	0.0300429
Gm839	chr6:89162190-89166173	0	0	0	0	0	0
Gm8439	chr4:120261349-120282277	0	0	0	0	0	0
Gm853	chr4:129886352-129899539	0	0	0	0	0	0
Gm8579	chr6:3238518-3267019	0	0	0.140407	0	0	0
Gm8580	chr10:93127988-93128599	0.726191	1.61693	1.76489	0.134844	0	0
Gm8615	chr5:149965703-149967768	3.02089	2.72573	2.85325	3.97656	3.81664	3.90166
Gm8633	chr10:97762560-97814501	0	0	0	0	0	0
Gm867	chr10:75400467-75403417	0.0359831	0	0	0	0	0
Gm8677	chr7:21130182-21131106	0	0	0	0	0	0
Gm8693	chr7:21287647-21288568	0	0	0	0	0	0
Gm8693	chr7:23476415-23477336	0	0	0	0	0	0
Gm8709	chr10:26393251-26394457	0	0	0	0	0	0
Gm8720	chr7:23851551-23852475	0	0	0	0	0	0
Gm8765	chr13:50793697-50798778	0.00572478	0	0.0191975	0	0	0
Gm8773	chr5:5573798-5576203	0	0	0	2.52238	2.07169	1.77729
Gm8787	chrX:76575851-76603407	0.0911316	0.130439	0.230103	0	0	0
Gm8801	chr17:36084098-36090262	5.66427	5.64557	6.18349	3.59529	3.90763	3.66388
Gm8817	chrX:163501380-163508302	0	0	0	0	0.137706	0
Gm884	chr11:103395890-103476053	0	0	0	0	0	0
Gm8882	chr6:132311122-132314152	0	0	0	0	0	0
Gm8883	chr1:71934685-71937778	0	0	0	0.0997046	0.0451518	0
Gm8884	chr9:48262444-48262828	0	0	0	0	0	0
Gm8898	chr2:175197962-175210780	0.0610726	0.0862375	0.0359191	0.0543428	0.0635895	0.0863214
Gm8898	chr2:175917414-175930232	0.0595158	0.049751	0.0364902	0.0550032	0.0619405	0.0825232
Gm8909	chr17:36301388-36305482	0	0	0	0	0	0
Gm8979	chr7:113219244-113222662	0	0	0	0.00995031	0.0163797	0.0128441
Gm8989	chr7:113465909-113468042	0	0	0	0	0	0
Gm8989	chr7:113219245-113221378	0	0	0	0	0	0
Gm8994	chr6:136277556-136280001	2.04067	1.27327	2.43267	1.80388	2.68933	1.98539
Gm9	chrX:34748496-34751036	0	0	0.0202239	0	0	0
Gm904	chr13:50738596-50741207	0	0	0	0	0	0
Gm9047	chr6:29421436-29423429	0	0	0	0	0	0
Gm9054	chr3:95789432-95790890	0.088517	0.194538	0.150825	0	0	0
Gm906	chr13:50340549-50345677	0.0169108	0	0	0	0	0
Gm9079	chr10:121515167-121516935	1.02481	0.476785	0.73005	0.239033	0.127657	0.238275
Gm9112	chrX:99902226-99903009	0	0	0	0	0	0
Gm9125	chr3:93851902-93858807	0.00799748	0	0	0	0	0
Gm9125	chr3:93740554-93747465	0.00799748	0	0	0	0	0
Gm9159	chrX:100740838-100743038	0.375668	0.309985	0.214983	0.0182853	0	0
Gm9199	chr14:73425409-73426697	0	0	0	0	0.0160908	0.0164072
Gm9268	chr7:50274167-50303476	0	0	0	0	0	0
Gm933	chr16:32804973-32810532	0	0	0.320811	0	0	0
Gm9376	chr14:118666379-118666992	0	0	0	0	0	0
Gm94	chr18:43936849-43952532	0	0	0	0	0	0
Gm9513	chr9:36283222-36284765	0	0	0	0	0	0
Gm9573	chr17:35754867-35763582	0	0	0	0	0	0
Gm960	chr19:4625840-4698668	0.016522	0.0176392	0.0277316	0	0	0
Gm9696	chr3:59756230-59777516	0	0	0	0	0.0223361	0.0113544
Gm973	chr1:59573107-59691353	0	0.0207302	0	0	0	0.009444
Gm9731	chr8:28406516-28407672	0	0	0	0	0	0
Gm9733	chr3:15296550-15332302	0	0	0	0	0	0
Gm9758	chr5:14910123-14914889	0.653022	0.654339	0.841498	0	0	0
Gm9767	chr10:25798060-25799253	1.00091	0.485435	1.04895	8.20688e-08	0.043987	4.43311e-08
Gm9776	chr13:95126703-95128878	1.0732	1.42342	1.30763	0.834186	0.892468	0.790323
Gm9833	chr3:10088276-10092562	48.8701	50.9328	47.6726	31.9939	29.6809	31.6448
Gm9839	chr1:32576407-32577844	0.40689	0.873134	0.403502	0	0	0
Gm9855	chr10:82092586-82113022	1.68705	1.32322	0.805657	5.07123	5.75171	3.64333
Gm9866	chr12:27825660-27845381	0	0	0	0	0	0
Gm9871	chr6:101724242-101751976	0	0	0	0	0	0
Gm9895	chr19:29141790-29143993	0.201272	0.444514	0.343822	0	0	0.099226
Gm9899	chr5:30876359-30890992	0.113061	0.0976496	0.100612	0.0301361	0.0202193	0
Gm9920	chr15:54931471-54945137	0.0549836	0.0594301	0	0.058648	0	9.33583e-262
Gm9926	chr18:66663831-66671391	0	0	0	0	0	0
Gm9958	chr5:90796022-90797514	1.27253	1.6019	1.44274	0.446118	0.687053	0.53846
Gm996	chr2:25430935-25435619	1.49416	1.41107	1.41638	1.57859	1.71813	1.83765
Gm9961	chr16:11901456-11930687	0	0	0	0	0	0
Gm9962	chr7:64642641-64665311	0	0	0	0	0	0
Gm9992	chr17:7568060-7589654	0.0508311	0.0680745	0.014246	0.0819035	0.109239	0.292582
Gm9994	chr1:95815013-95837816	0.0189182	0	0.0159473	0	0	0
Gm9999	chr7:54232001-54243173	0	0	0	0	0	0
Gmcl1	chr6:86641761-86683372	14.0837	13.6561	14.3361	11.4611	12.607	12.0735
Gmcl1l	chrX:30732633-30734588	0	0	0	0	0	0
Gmds	chr13:31911454-32430413	45.4609	46.3639	49.2282	32.1902	29.2056	29.71
Gmeb1	chr4:131776939-131817464	5.90625	5.54545	5.93638	4.12888	4.18311	3.96671
Gmeb2	chr2:180986155-181022671	10.6164	10.2583	10.9049	8.60278	9.27424	8.993
Gmfb	chr14:47427823-47441917	28.5631	29.5272	27.9899	29.8768	30.3795	30.4118
Gmfg	chr7:29222465-29231914	0	0	0.0813742	0	0	0
Gmip	chr8:72332585-72345769	8.13802	7.4887	8.42911	4.52775	4.4402	4.73682
Gml	chr15:74643884-74649245	0	0	0	0	0	0
Gmnc	chr16:26957320-26991738	0.107952	0.0972042	0.139143	0	0	0
Gmnn	chr13:24843713-24853806	60.3604	52.6566	58.5602	52.0751	51.8217	45.7941
Gmppa	chr1:75432517-75439751	20.5963	20.4977	24.5659	46.6837	46.4683	46.1424
Gmppb	chr9:107951620-107954267	3.46931	3.21642	3.29184	13.8246	14.2998	13.325
Gmpr	chr13:45602837-45641750	4.22446	4.11037	5.58244	8.43011	9.20215	9.87158
Gmpr2	chr14:56291071-56297588	10.6849	9.74137	11.003	15.6239	15.8839	13.8335
Gmps	chr3:63780064-63823000	28.5025	30.5407	26.5862	31.221	31.4034	30.6088
Gna11	chr10:80991476-81007791	52.6397	51.3529	59.1166	40.0333	44.2917	41.6833
Gna12	chr5:141235897-141306385	34.7808	33.252	36.8421	47.3791	44.8957	45.2573
Gna13	chr11:109224107-109262683	15.0778	15.0334	13.6022	18.622	18.2813	17.1203
Gna14	chr19:16510156-16685308	0.166643	0.260677	0.157134	0.0222502	0.0596476	0.080843
Gna15	chr10:80965058-80986970	0.0980466	0.0419217	0.0658692	0	0	0
Gnai1	chr5:17770952-17866231	17.2725	16.4123	15.6141	3.77522	3.82877	3.96781
Gnai2	chr9:107516468-107537673	50.1606	50.9095	58.6118	191.136	203.48	190.094
Gnai3	chr3:107910192-107949070	31.1137	33.0564	31.7788	61.3528	58.706	60.7967
Gnal	chr18:67247951-67386445	6.60144	6.5951	6.27802	0.435848	0.493332	0.429193
Gnao1	chr8:96334737-96493288	31.1597	32.0925	31.4578	2.0887	1.89811	1.91062
Gnaq	chr19:16207320-16461943	26.1105	26.5909	26.4889	18.8256	19.1327	18.9116
Gnas	chr2:174109820-174172243	460.862	452.11	532.158	934.649	928.449	897.773
Gnat1	chr9:107576804-107581923	0.0680091	0.0907768	0.142702	0	0	0
Gnat2	chr3:107895983-107904348	0.177353	0.308374	0.260776	1.21303	1.20677	0.797519
Gnat3	chr5:17468387-17525486	0	0	0	0	0	0
Gnaz	chr10:74429975-74478622	3.33323	3.39502	3.29231	0.810627	0.867882	0.779774
Gnb1	chr4:154865469-154933378	188.857	172.3	185.29	154.042	151.672	145.039
Gnb1l	chr16:18498805-18566773	2.55834	2.81597	3.47087	1.76638	1.99257	1.47274
Gnb2	chr5:137969356-137974457	176.586	166.915	205.031	296.624	312.936	302.456
Gnb2l1	chr11:48613861-48619743	643.62	591.911	711.586	966.429	1019.01	977.191
Gnb3	chr6:124784257-124790293	0.464571	0.316201	0.337038	0.022647	0.0403312	0
Gnb4	chr3:32482449-32515457	0.118412	0.0420835	0.0772376	7.43501	8.05498	8.31438
Gnb5	chr9:75154094-75193730	6.6213	6.09109	7.43784	4.77244	4.44866	4.3696
Gne	chr4:44046946-44097049	19.1698	18.5295	21.3475	6.97839	7.86989	6.54522
Gng10	chr4:59048027-59054771	83.1152	86.5881	94.9367	70.3016	69.565	61.1154
Gng11	chr6:3953986-3958445	0.520125	0.353843	0.440942	16.0223	14.2456	17.8353
Gng12	chr6:66846390-66971355	5.10529	5.45164	5.24171	25.0064	24.9276	24.0939
Gng13	chr17:25854116-25856047	0	0	0	0	0	0
Gng2	chr14:20691780-20796471	24.0599	23.2428	22.329	3.84071	3.50026	4.08326
Gng3	chr19:8911418-8913736	0.414111	0.746384	0.521075	0.7082	0.304655	0.705993
Gng4	chr13:13876805-13920162	1.0015	1.32453	1.34556	0.0386902	0.0806266	0.0585538
Gng5	chr3:146162799-146168507	25.005	26.1364	31.0164	83.794	79.1261	67.3175
Gng7	chr10:80411368-80477670	1.90526	2.05235	2.25041	1.43398	1.44153	1.3127
Gng8	chr7:17477134-17480784	0.110864	0.180313	0.140696	0.180673	0.0530154	0
Gngt1	chr6:3944011-3947436	0	0	0	0	0	0
Gngt2	chr11:95703608-95707045	0	0	0.265596	0	0	0.570017
Gnl1	chr17:36116899-36126407	18.4009	17.319	20.6497	54.258	56.7346	52.3574
Gnl2	chr4:124707257-124732626	28.4442	28.7938	31.0533	25.815	24.6481	25.6507
Gnl3	chr14:31825618-31832317	53.3022	52.0239	56.877	53.91	49.4906	50.8454
Gnl3l	chrX:147417675-147451865	49.2757	47.3751	48.1732	31.4035	31.8927	30.8722
Gnmt	chr17:46862612-46866114	1.52878	1.45141	2.69932	0.150474	0.132868	0.271417
Gnpat	chr8:127386932-127413957	43.7623	40.6798	45.8862	33.4316	36.2122	33.3878
Gnpda1	chr18:38487190-38498647	2.49481	2.39511	2.91606	3.70249	3.07018	2.82693
Gnpda2	chr5:69966240-69983524	9.168	10.2301	10.6651	15.6086	15.6989	14.3781
Gnpnat1	chr14:45996095-46008471	10.3744	9.57449	10.2943	13.3437	12.8717	14.5309
Gnptab	chr10:87842156-87910074	11.8495	11.301	11.0321	9.30353	9.12229	9.47733
Gnptg	chr17:25371261-25377061	41.3438	37.5119	44.3667	10.6884	9.33461	9.31754
Gnrh1	chr14:68363285-68367493	1.46074	0	0.951237	0.624265	0.702298	0.73053
Gnrhr	chr5:86611022-86626895	0	0	0	0	0	0
Gns	chr10:120802145-120834301	12.3066	12.5898	12.8155	31.465	32.977	32.8623
Golga1	chr2:38871675-38921061	9.6264	9.39149	8.97469	7.31615	6.98609	6.81921
Golga2	chr2:32143772-32163441	14.4307	13.5664	14.0352	30.7475	30.9444	29.064
Golga3	chr5:110605719-110652174	9.17536	8.96954	8.41667	19.2653	18.4377	18.9738
Golga4	chr9:118415435-118491637	23.126	24.9279	21.7882	9.38207	9.36564	9.72365
Golga5	chr12:103707343-103736117	13.4398	13.2939	13.0987	8.75771	9.43667	8.9234
Golga7	chr8:24351797-24367552	36.811	33.594	38.826	31.9109	30.3489	30.5728
Golga7b	chr19:42322067-42344838	18.4979	18.3737	21.8399	0	0.0487325	0.0247532
Golgb1	chr16:36885096-36933171	9.47691	9.83594	8.38252	16.8657	15.4088	16.8653
Golim4	chr3:75680104-75760871	10.9879	12.6444	10.3325	33.2717	31.153	32.7099
Golm1	chr13:59736356-59777145	13.5734	13.5353	13.1039	16.0068	14.1098	14.797
Golph3	chr15:12251250-12281022	47.4317	46.957	46.3075	77.505	72.8865	74.3489
Golph3l	chr3:95392855-95423169	9.33597	9.02574	9.53726	10.2108	8.62693	9.31553
Golt1a	chr1:135206399-135219603	0	0	0	0	0	0
Golt1b	chr6:142335762-142352378	24.3121	23.4086	26.372	45.3525	42.8006	42.1634
Gon4l	chr3:88639152-88714021	14.6956	14.106	12.6326	8.1782	7.4966	7.85424
Gopc	chr10:52056829-52101930	10.0298	10.1568	8.8562	9.14257	9.5499	8.99739
Gorab	chr1:165315039-165333772	4.96015	4.62038	4.33906	17.6496	16.7064	17.9222
Gorasp1	chr9:119834790-119846676	8.38176	7.41577	8.83733	4.6734	4.78201	4.29274
Gorasp2	chr2:70499565-70529782	46.7643	46.4997	51.2143	105.753	103.124	103.301
Gosr1	chr11:76540103-76577057	12.337	11.3859	11.6209	15.2345	13.407	13.804
Gosr2	chr11:103538162-103559024	16.4239	16.1512	16.5264	33.6935	33.0864	32.2968
Got1	chr19:43574242-43599095	12.4363	11.7552	13.0748	31.2885	31.392	31.5669
Got1l1	chr8:28307930-28313019	0	0	0	0	0	0
Got2	chr8:98388036-98412265	83.6437	76.2644	92.2914	78.7674	86.5265	80.6826
Gp1ba	chr11:70452623-70455557	0.663927	0.821178	0.846356	0.12779	0.278871	0.141791
Gp1bb	chr16:18620411-18622496	5.97456	5.74292	6.84945	2.88766	3.54902	2.81042
Gp2	chr7:126586057-126602786	0.0582136	0.0414805	0.146652	0	0	0
Gp49a	chr10:51200417-51206135	0	0	0	0	0	0
Gp5	chr16:30307770-30310867	0.375871	0.401375	0.372839	0.0548859	0.0978749	0
Gp6	chr7:4320314-4349346	0	0	0	0	0	0
Gp9	chr6:87728129-87729756	0	0	0.0581508	0	0	0
Gpa33	chr1:168060590-168096641	0.0487752	0.0520679	0.0272876	0	0	0
Gpaa1	chr15:76161723-76165329	32.5554	29.3614	36.06	28.5189	28.2409	28.5265
Gpalpp1	chr14:76486038-76510622	6.93362	7.09565	6.09705	6.82628	6.62577	6.53613
Gpam	chr19:55144223-55173937	5.01355	4.63108	4.29998	8.0338	9.21488	8.84112
Gpank1	chr17:35258440-35261760	10.4506	10.0685	9.83783	7.49613	7.76832	7.45032
Gpat2	chr2:127250934-127261828	0.180275	0.147895	0.232629	0	0	0
Gpatch1	chr7:36061562-36103459	5.33297	5.71376	6.12451	2.52534	2.51745	2.65003
Gpatch11	chr17:79234855-79247648	4.18919	3.87386	4.04139	3.80234	4.2874	4.15433
Gpatch2	chr1:189039389-189175308	4.71311	4.26033	3.87765	5.93466	5.99565	5.81688
Gpatch2l	chr12:87582827-87632318	6.05256	5.64465	5.50527	4.55429	4.80247	4.52444
Gpatch3	chr4:133130659-133140157	2.7711	2.30793	2.56755	3.87079	3.39422	3.91852
Gpatch4	chr3:87847027-87859916	16.6531	16.1467	16.1796	25.8704	23.9183	25.1457
Gpatch8	chr11:102337229-102417472	12.231	12.0569	11.8311	12.4764	11.8825	12.6204
Gpbar1	chr1:74325173-74326163	0	0	0	0.107025	0.188811	0.192927
Gpbp1	chr13:112215887-112280249	33.4039	37.2279	34.5352	28.8093	28.5369	28.911
Gpbp1l1	chr4:116230331-116266487	16.5123	15.6991	15.5096	7.52664	6.24146	7.08877
Gpc1	chr1:94728262-94756773	26.3456	25.5373	28.9833	127.518	130.706	128.392
Gpc2	chr5:138714887-138721165	0	0.0467411	0.0490072	0.109373	0.0697136	0.0709037
Gpc3	chrX:49625603-49967151	0.131763	0.052751	0.0138223	0	0.0157252	0
Gpc4	chrX:49406194-49518100	0	0.0341459	0	1.6322	1.54237	1.86415
Gpc5	chr14:115491436-116924414	0	0.0265653	0	0.013321	0	0
Gpc6	chr14:117324518-118378751	4.23902	4.86283	4.15769	12.7246	11.6631	12.4677
Gpcpd1	chr2:132354817-132403984	7.60502	7.89698	7.64898	5.55858	5.22318	5.81538
Gpd1	chr15:99548023-99555438	12.545	12.3303	14.486	1.92803	1.90718	2.24155
Gpd1l	chr9:114808456-114843105	17.1891	16.3099	17.8205	7.654	7.29279	6.96355
Gpd2	chr2:57090088-57223130	14.0267	12.8358	12.4403	28.5942	27.3919	26.4862
Gper1	chr5:139899132-139903754	5.01136	4.13649	5.38239	2.64549	2.37466	2.57148
Gpha2	chr19:6226400-6227768	0.13267	0	0	0	0	0
Gphb5	chr12:76512706-76517768	0	0	0	0	0	0
Gphn	chr12:79327641-79785756	15.2272	16.0622	16.7665	6.62358	5.94207	6.4584
Gpi1	chr7:34986345-35015355	32.3428	29.4508	38.0675	46.3136	47.9384	45.9693
Gpihbp1	chr15:75427087-75428643	0	0	0	0	0	0
Gpkow	chrX:7274259-7287385	20.3129	19.6356	21.7588	15.8782	16.3665	15.1995
Gpld1	chr13:25035020-25083805	17.9252	17.468	16.9859	2.97219	3.21133	2.91466
Gpm6a	chr8:55864786-56146231	0	0	0	0	0	0
Gpm6b	chrX:162676874-162826965	2.48754	2.10807	2.47014	5.40252	5.2771	5.8516
Gpn1	chr5:31797133-31814000	14.8458	13.042	14.8138	15.5819	18.4224	14.2948
Gpn2	chr4:133140287-133147650	13.9827	12.5275	15.4683	12.4492	13.559	13.564
Gpn3	chr5:122822516-122832778	25.1807	24.3362	27.2448	28.5555	24.9596	24.7727
Gpnmb	chr6:48986516-49008181	0	0	0	0	0	0
Gpr1	chr1:63229144-63260855	0	0.023341	0.0366592	0	0	0
Gpr101	chrX:54749844-54756934	0	0.00663794	0	0	0	0
Gpr107	chr2:31007835-31072087	6.45295	6.25255	6.44496	12.5861	12.7956	13.7512
Gpr108	chr17:57374337-57387064	9.29236	9.1916	11.4075	19.1941	18.5552	17.115
Gpr110	chr17:43407295-43461355	0	0	0.0251821	0	0	0
Gpr111	chr17:42845885-42879128	0.0215406	0.0229449	0.0270839	0.0345179	0.0308412	0
Gpr113	chr5:30519970-30532262	0	0.0122439	0.0192675	0	0	0
Gpr114	chr8:97447593-97467190	0	0	0	0.0410197	0.0367449	0.049756
Gpr115	chr17:42793835-42829233	0.0480743	0.0640471	0.0705539	0.0128302	0	0
Gpr116	chr17:43526414-43596506	0	0	0	0.0287859	0.0220957	0.0486219
Gpr119	chrX:46021155-46027655	0	0	0	0	0	0
Gpr12	chr5:147393725-147396815	1.21054	1.4665	1.21599	0	0	0
Gpr123	chr7:147020072-147063987	0.0143324	0.0609807	0.0120049	0	0.0136783	0.0277963
Gpr124	chr8:28196312-28233908	0.10393	0.201505	0.189425	39.9748	41.7906	40.4084
Gpr125	chr5:50351189-50450235	10.4147	10.2776	10.3024	19.9465	19.1375	19.0823
Gpr126	chr10:14122390-14264842	0	0	0	10.4071	8.99995	9.84024
Gpr128	chr16:56724721-56795971	0	0	0	0	0.012827	0
Gpr132	chr12:114089086-114099127	0	0	0	0	0	0.0440534
Gpr133	chr5:129602624-129710474	4.15356	4.22259	4.58788	0.00700048	0.012527	0.0254545
Gpr135	chr12:73170604-73171978	2.19048	2.15317	2.15543	0.53134	0.501072	0.540772
Gpr137	chr19:7012559-7016940	6.73079	5.24755	7.0105	11.7676	11.2363	10.5199
Gpr137b	chr13:13449887-13485891	5.89429	5.61709	6.56941	5.42475	5.26534	5.84687
Gpr137b-ps	chr13:12706332-12742662	6.93261	7.20112	7.08952	8.60037	8.36448	8.58822
Gpr137c	chr14:45839391-45900651	3.18313	3.26766	2.67691	0.161425	0.11522	0.20509
Gpr139	chr7:126287836-126327888	0.505147	0.396833	0.310209	0	0	0
Gpr141	chr13:19841550-19916126	0.0102462	0	0	0.207936	0.234719	0.169
Gpr142	chr11:114660237-114668059	3.16786	2.68788	3.06484	0	0	0
Gpr143	chrX:149216463-149243189	0	0	0	0	0	0
Gpr146	chr5:139856620-139872368	0.756773	0.951537	0.908053	0.753323	0.649239	0.874219
Gpr149	chr3:62333884-62409062	0.0105791	0	0.0177348	0	0.0403913	0
Gpr15	chr16:58717547-58718837	0.0336093	0.0361259	0.0283063	0	0	0
Gpr150	chr13:76192298-76194444	0.316607	0.187865	0.132882	0	0.0671771	0.0170878
Gpr151	chr18:42737673-42739306	0.246231	0.263725	0.393285	0.158652	0.0705525	0.0479018
Gpr152	chr19:4139798-4145740	0.00883855	0	0.0222173	0.00943547	0	0.0171465
Gpr153	chr4:151648470-151659446	0.571497	0.392505	0.401651	2.87375	2.56456	3.17427
Gpr155	chr2:73179562-73224537	2.20811	2.44872	2.07741	0.787883	0.711408	0.716173
Gpr156	chr16:37916581-38007615	1.85816	1.76238	1.75028	0.0955487	0.0925862	0.0796042
Gpr157	chr4:149461611-149480036	1.24579	1.15758	1.42729	0.0993001	0.0956615	0.145798
Gpr158	chr2:21289193-21752169	1.62802	1.81402	1.66667	0	0	0
Gpr160	chr3:30754871-30796116	0.258859	0.452723	0.29699	0.404607	0.292486	0.435297
Gpr161	chr1:167225896-167251982	5.17587	5.0031	3.69722	3.95391	4.19444	4.08591
Gpr162	chr6:124808462-124813935	3.07065	3.44111	3.96569	0.276077	0.298323	0.329756
Gpr165	chrX:93908806-93914727	5.35374	6.21236	4.48798	0	0	0
Gpr17	chr18:32102652-32109290	0	0.00693614	0	0	0	0
Gpr171	chr3:58900369-58905743	0	0	0	0	0	0.0490968
Gpr173	chrX:148779188-148802654	7.67673	7.70805	8.16421	1.26092	1.04229	1.36997
Gpr174	chrX:104451216-104492108	0	0	0.0114879	0.00731398	0.0261829	0.0132996
Gpr176	chr2:118102833-118199155	0.124191	0.32103	0.185821	24.0349	23.7855	23.3228
Gpr179	chr11:97193422-97213387	1.52172	1.55994	1.48098	0.00754085	0.0135074	0.0171473
Gpr18	chr14:122310655-122314996	0.197454	0.247543	0.166275	0.0354505	0.094329	0.0641156
Gpr180	chr14:118536348-118563454	10.6611	10.3001	12.2014	13.3611	14.1268	13.907
Gpr182	chr10:127186657-127188854	0.517118	0.78009	0.711182	0.0504623	0.157142	0.0457184
Gpr183	chr14:122351552-122364415	0.0974984	0.0649456	0.0102188	0.0130267	0.0232674	0.023657
Gpr19	chr6:134819109-134847943	9.47877	9.89918	9.79032	3.05752	2.95801	2.96018
Gpr20	chr15:73525036-73537935	0	0	0	0.0188917	0	0
Gpr21	chr2:37372145-37374801	0.275825	0.207841	0.285929	0.0521062	0.123926	0.0472758
Gpr22	chr12:32391731-32398791	0.0223664	0.0634491	0.0499607	0	0.00711529	0.0072299
Gpr25	chr1:138155490-138157450	0.313944	0.272661	0.461372	0	0	0.0190689
Gpr26	chr7:139158142-139177316	0	0	0	0	0	0
Gpr27	chr6:99642672-99643812	10.6779	13.1443	9.24116	0	0	0
Gpr3	chr4:132765254-132768451	0.334755	0.338727	0.562001	0	0.0336448	0.0171165
Gpr31b	chr17:13244186-13245146	0	0	0	0	0	0
Gpr33	chr12:53123990-53129050	0	0	0	0	0	0
Gpr34	chrX:13209894-13217984	0.285704	0.480059	0.342808	0.218803	0.194875	0.218191
Gpr35	chr1:94869695-94882968	0.0264216	0.0187466	0.00737632	0.0694606	0.100885	0.0768958
Gpr37	chr6:25618522-25639980	1.78139	1.8506	1.92924	0	0.0211228	0
Gpr37l1	chr1:137056826-137064258	19.2562	18.8575	23.6768	0.0355457	0.0792461	0.0161241
Gpr39	chr1:127573572-127770438	0	1.13673e-06	9.86075e-07	0.637365	0.548725	0.509061
Gpr4	chr7:19797886-19809525	0.324123	0.132879	0.125439	0.0133263	0	0.0483994
Gpr45	chr1:43009716-43092294	0	0	0	0	0	0
Gpr50	chrX:68916941-68921264	0	0.0232923	0	0	0	0
Gpr52	chr1:162506798-162507884	0.128781	0.0926259	0.289792	0	0	0.0418912
Gpr55	chr1:87836111-87857630	0	0	0	0	0.0137081	0
Gpr56	chr8:97501008-97538108	17.2527	17.7558	20.2163	13.6257	12.4179	12.8151
Gpr6	chr10:40790298-40791390	0.298058	0.505252	0.323356	0	0	0
Gpr61	chr3:107951238-107957800	0.142037	0.292358	0.238055	0.0404441	0.0361517	0.0367438
Gpr62	chr9:106366290-106368271	1.87878	2.17369	1.88669	0.352897	0.110969	0.319983
Gpr63	chr4:24900565-24936380	0.484797	0.650919	0.813564	0.368221	0.194097	0.379687
Gpr64	chrX:156828621-156936008	0.139829	0.117438	0.0431462	9.40133	9.43289	9.56915
Gpr65	chr12:99506844-99514932	0	0	0	0	0	0
Gpr68	chr12:102114891-102146408	0	0	0.0103051	0	0	0
Gpr75	chr11:30785357-30793725	0.761488	1.08652	0.689995	0.0525138	0	0.0238414
Gpr82	chrX:13238488-13244559	0.161848	0.188366	0.160464	0.062967	0.0842802	0.0142867
Gpr83	chr9:14664697-14673943	0.0166089	0	0.013939	0	0	0
Gpr84	chr15:103138665-103140869	0	0	0	0	0	0.025594
Gpr85	chr6:13785073-13789848	2.07682	2.74412	2.54583	1.16833	1.13615	1.17875
Gpr87	chr3:58982844-58984007	0	0	0	0	0	0
Gpr88	chr3:115952571-115956402	0.0101901	0.0217038	0.0170812	0.0108837	0.00972631	0.00988656
Gpr89	chr3:96674988-96709221	10.0243	9.38887	10.9803	18.1774	17.6646	15.9297
Gpr97	chr8:97541591-97569149	0.0605171	0	0.0507731	0.0323782	0	0
Gpr98	chr13:81234066-81772143	1.40979	1.43272	1.12983	0.00531631	0.00476429	0.0080622
Gprasp1	chrX:132277230-132338007	23.3613	23.7153	22.2023	5.12065	4.86987	5.09201
Gprasp2	chrX:132373572-132379269	8.30905	7.88213	7.69304	0.0626	0.0515405	0.20241
Gprc5a	chr6:135015679-135034726	0.385473	0.431447	0.539373	5.44734	5.39826	4.93136
Gprc5b	chr7:126115553-126138725	2.07182	2.05905	1.88981	0.322283	0.324429	0.402753
Gprc5c	chr11:114712845-114733931	7.1542	7.12143	7.72974	0.13016	0.13928	0.115747
Gprc5d	chr6:135056008-135068301	0	0	0	0	0	0.0636438
Gprc6a	chr10:51334628-51351264	0	0	0	0	0	0
Gprin1	chr13:54838033-54851030	21.505	21.2372	22.0836	2.41018	2.5568	2.23057
Gprin2	chr14:35007626-35014819	0.050506	0.243485	0.169852	0	0	0
Gprin3	chr6:59302454-59376284	0.229741	0.489576	0.163714	6.41982	6.45833	6.46554
Gps1	chr11:120645585-120650416	7.33284	5.28932	7.95786	8.62536	9.72587	8.4746
Gps2	chr11:69727693-69730093	54.0231	49.0198	57.6277	19.604	21.4629	20.6713
Gpsm1	chr2:26171052-26203757	11.0774	11.2091	11.5439	6.82304	7.569	6.69893
Gpsm2	chr3:108481555-108525217	11.7246	11.0198	10.9761	15.2473	15.451	14.2214
Gpsm3	chr17:34726750-34728699	0	0	0.0267853	0.445355	0.212775	0.309863
Gpt	chr15:76527193-76530105	3.01243	1.89566	2.42702	1.59807	1.70245	2.22702
Gpt2	chr8:88016515-88051457	26.2253	24.9187	26.6717	17.4904	18.4503	16.7721
Gpx1	chr9:108241410-108242673	36.777	36.8215	42.3351	232.561	233.635	244.617
Gpx2	chr12:77893321-77896541	14.7837	13.3412	15.0446	0	0	0
Gpx2-ps1	chr7:107413053-107414071	0.189191	0.102236	0.159795	0	0	0
Gpx3	chr11:54716355-54723884	0	0	0	0	0.0258583	0.0263434
Gpx4	chr10:79509910-79519184	45.3313	43.8359	53.9206	54.3049	54.1706	49.1516
Gpx5	chr13:21378297-21384555	0	0	0	0	0	0
Gpx6	chr13:21404071-21411493	0	0	0	0	0	0
Gpx7	chr4:108072821-108079318	0	0	0.0308157	0	0	0
Gpx8	chr13:113832970-113836596	0.189759	0.205097	0	41.091	39.3461	37.6991
Gramd1a	chr7:31915145-31936069	32.0351	29.7804	33.0019	13.1797	13.7975	14.0627
Gramd1b	chr9:40105491-40263349	3.16024	2.82686	3.06405	1.4392	1.42578	1.75466
Gramd1c	chr16:43980462-44028058	1.23207	1.23978	1.29606	0.0962093	0.0103039	0.0523769
Gramd2	chr9:59555570-59564231	1.84651	1.49955	1.51514	1.06902	0.770869	1.28439
Gramd3	chr18:56591785-56663446	14.1629	14.3958	15.2619	5.25932	5.60349	4.51544
Gramd4	chr15:85888124-85968066	13.2961	12.6715	13.225	8.15601	8.04278	8.07728
Grap	chr11:61466822-61486279	0.0252934	0	0.0212657	0	0	0
Grap2	chr15:80403026-80483284	0	0	0	0	0	0
Grasp	chr15:101054637-101063187	44.3103	49.5233	44.8172	4.52654	4.9942	4.81492
Grb10	chr11:11830501-11937423	0.121659	0.0850852	0.122818	6.81807	7.5265	7.14824
Grb14	chr2:64750539-64860823	8.22897	7.96214	8.7072	52.7984	52.8971	52.5511
Grb2	chr11:115505457-115569911	28.0743	29.2642	30.9231	41.2509	38.6639	40.0309
Grb7	chr11:98308147-98316687	38.0073	34.1753	41.5416	0	0	0.0299732
Grcc10	chr6:124689201-124691097	273.687	271.244	357.338	130.545	144.092	140.602
Greb1	chr12:16677420-16807692	2.80624	2.96464	2.82254	0	0.00401616	0.0203984
Greb1l	chr18:10325176-10562939	4.94312	4.50488	4.01146	1.70571	1.41729	1.42807
Grem1	chr2:113588831-113598805	0.0245084	0.0262485	0.0412047	7.71111	7.02237	7.34238
Grem2	chr1:176763915-176851950	0.065132	0.0693382	0.0623761	0.0596082	0.0355231	0.0902604
Grhl1	chr12:25257151-25302256	5.79	6.10124	5.77401	0.0757448	0.0438589	0.0196588
Grhl2	chr15:37162790-37293323	28.97	27.5974	26.0638	0	0	0.0133289
Grhl3	chr4:135097802-135129535	0.221088	0.221845	0.27266	0	0	0
Grhpr	chr4:44994282-45003568	11.4687	10.962	14.0555	27.714	31.8614	29.8793
Gria1	chr11:56825119-57143746	0.0188956	0.0334874	0.0263742	0.081332	0.156656	0.130728
Gria2	chr3:80488857-80606713	13.92	15.3105	12.8279	0	0	0
Gria3	chrX:38754477-39031778	10.3085	10.9726	9.52373	0.0572171	0.0256104	0.0522895
Gria4	chr9:4417892-4796234	5.2073	7.44563	5.35957	0.0340167	0.015171	0.0180259
Grid1	chr14:35633321-36394301	6.48615	7.70004	6.74951	0	0	0
Grid2	chr6:63206850-64616273	2.07918	1.3596	1.18855	0	0	0
Grid2ip	chr5:144119016-144153477	0.0101606	0	0.017031	0.0108512	0	0.0197158
Grifin	chr5:141039142-141041021	0	0	0.144199	0	0	0
Grik1	chr16:87896141-88290503	0	0	0.00821091	0	0	0
Grik2	chr10:48819268-49508560	1.13961	1.24247	0.878039	0	0.0135916	0
Grik3	chr4:125168074-125391417	0.0111593	0	0.00311346	0	0	0
Grik4	chr9:42328494-42752454	0.664399	0.450239	0.60746	0	0	0.0195332
Grik5	chr7:25794869-25857388	21.4533	21.9303	22.3083	11.6124	11.6692	12.1716
Grin1	chr2:25146696-25174707	22.9239	23.2739	24.502	0	0.00862907	0
Grin1os	chr2:25146739-25154448	0.828929	1.43404	1.08506	0	0	0
Grin2a	chr16:9577802-9992626	0.00758981	0.016149	0	0.0890847	0.0724356	0.0736037
Grin2b	chr6:135679822-136123529	0	0	0	0	0	0
Grin2c	chr11:115110482-115128557	0.0486514	0.110883	0.0873189	0	0	0
Grin2d	chr7:53087852-53122051	0.305471	0.333343	0.223091	0.0752258	0.164458	0.197499
Grin3a	chr4:49674482-49858641	12.0721	11.4967	11.2412	0.0138272	0.0123805	0.00838109
Grin3b	chr10:79433468-79439935	0.594189	0.437301	0.534294	0.0923323	0.0824965	0.125794
Grina	chr15:76077236-76080334	75.6025	73.8117	92.9512	89.6547	86.909	87.069
Grip1	chr10:118891089-119524316	12.312	12.0431	11.2701	0	0	0.00899132
Grip1os2	chr10:119183117-119198755	0	0	0	0	0	0
Grip2	chr6:91711502-91757387	0.797459	0.770956	0.805867	0.0140595	0.0188689	0
Gripap1	chrX:7367118-7397693	37.8429	35.3076	38.1437	14.2304	13.3062	13.6942
Grk1	chr8:13405080-13421949	0.00756104	0.0111781	0.00415057	0	0.0170324	0
Grk4	chr5:35003027-35097952	0.488032	0.582129	0.742644	0.518976	0.356553	0.471571
Grk5	chr19:60965651-61168458	4.32293	3.94649	3.64901	5.0024	5.29935	4.59212
Grk6	chr13:55546432-55562288	36.0534	35.8055	38.8818	36.8431	36.9959	35.8026
Grm1	chr10:10405856-10802129	0	0	0	0.0205428	0.0136191	0.0280224
Grm2	chr9:106546865-106558440	3.09302	3.23411	3.79088	0	0	0
Grm3	chr5:9485235-9725352	0.0793198	0.0211157	0.0249287	0	0	0
Grm4	chr17:27559332-27640478	0.121597	0.184882	0.145545	0	0	0
Grm5	chr7:94732677-95283573	0.128315	0.205269	0.064694	0	0	0
Grm6	chr11:50664186-50679710	0	0	0	0	0	0
Grm7	chr6:110595591-111517224	10.4087	9.57875	10.6412	0	0	0
Grm8	chr6:27225120-28084369	0.104411	0.0808451	0.0874972	0	0	0
Grn	chr11:102291635-102298123	22.7035	20.4582	26.5504	105.685	106.769	107.082
Grp	chr18:66033132-66046250	4.05827	3.58682	4.46599	0	0	0
Grpel1	chr5:36807833-36816726	14.0695	13.0732	16.3727	21.6262	21.8599	22.1177
Grpel2	chr18:61872077-61885985	13.5894	12.8254	13.534	6.01206	6.05266	6.53238
Grpr	chrX:159951835-159987579	0.0442229	0	0.0123665	0	0	0
Grrp1	chr4:133807024-133810021	0.216391	0.271626	0.121561	0	0	0
Grsf1	chr5:89088257-89105196	49.6194	49.4278	51.0016	48.0659	47.932	44.9849
Grtp1	chr8:13176868-13200624	10.8819	10.5736	11.6485	0.67356	0.613139	0.320578
Grwd1	chr7:53080592-53086159	17.3016	17.1393	18.6432	23.3402	25.2101	23.0288
Grxcr1	chr5:68423073-68557637	0.0438202	0.0472935	0	0	0	0
Grxcr2	chr18:42145854-42158703	8.78065	10.2181	11.8022	0	0	0
Gsap	chr5:20692084-20797519	0.455924	0.406124	0.343068	2.08132	2.20687	2.34677
Gsc	chr12:105709418-105711446	0.191708	0	0.161619	0.869138	0.622921	0.897264
Gsc2	chr16:17913646-17915152	0	0	0	0	0	0
Gsdma	chr11:98525664-98539022	14.1905	15.23	15.683	0.0142169	0	0.0258128
Gsdma2	chr11:98508072-98519271	0.0720166	0	0.0605326	0	0	0
Gsdma3	chr11:98487673-98499403	0	0	0	0	0	0
Gsdmc	chr15:63607525-63640294	0	0	0	0	0	0
Gsdmc2	chr15:63655900-63676731	0	0	0	0	0	0
Gsdmc3	chr15:63689279-63710113	0.0528856	0.131801	0.0887868	0	0	0
Gsdmc4	chr15:63722819-63743852	0	0	0	0.0780682	0.0347906	0.0118005
Gsdmcl1	chr15:63678863-63682497	0	0	0	0	0	0
Gsdmcl2	chr15:63712261-63720628	0	0	0	0	0	0
Gsdmcl-ps	chr15:63746015-63757008	0	0	0	0	0	0
Gsdmd	chr15:75692768-75697834	0	0.071113	0.0372274	0	0	0
Gse1	chr8:123012765-123105283	49.619	46.373	47.6366	8.26504	8.21943	8.63314
Gsg1	chr6:135187347-135204354	0	0	0	0.0390758	0.0346204	0
Gsg1l	chr7:133021932-133225925	0.00883855	0.00940761	0.00740577	0	0	0.00857325
Gsg2	chr11:72948985-72951796	8.54882	8.34728	8.536	11.8434	13.0743	11.6622
Gsk3a	chr7:26013277-26022870	76.8735	71.9371	84.5245	46.8927	46.2789	45.7354
Gsk3b	chr16:38089086-38246165	33.2647	32.8275	30.0907	20.7751	19.7624	20.585
Gskip	chr12:106923561-106941267	3.24195	3.89872	3.25161	6.38484	6.72189	6.14283
Gsn	chr2:35111878-35163422	3.87036	3.12054	3.84918	134.226	134.303	137.7
Gspt1	chr16:11216333-11254418	38.9086	39.3342	36.9248	45.8069	45.2104	45.1401
Gspt2	chrX:91881407-91883900	6.23542	5.80312	5.83698	0.283883	0.211094	0.314896
Gsr	chr8:34763709-34808634	64.3834	64.7067	68.9227	48.5338	47.064	47.9646
Gss	chr2:155388916-155418546	25.8803	22.0093	25.9536	19.8274	18.6538	19.0088
Gsta1	chr9:78078475-78090490	0	0	0	1.34688	0.433805	0.847641
Gsta2	chr9:78178826-78194952	0	0	0	0.136327	0.0598602	0.245094
Gsta3	chr1:21230665-21255656	0.40068	0.397112	0.622643	0	0	0
Gsta4	chr9:78039772-78057156	1.29916	0.787762	0.659025	4.79273	4.47241	4.77467
Gstcd	chr3:132645514-132754704	8.88244	9.66634	9.19622	15.5386	14.3032	13.9491
Gstk1	chr6:42195933-42200440	0.163427	0.236181	0.276484	0	0.312593	0.213084
Gstm1	chr3:107815167-107820891	10.3943	9.98789	11.9178	40.3514	39.4306	38.7015
Gstm2	chr3:107784619-107789354	0	0.244759	0.114812	1.86428	2.03669	1.90295
Gstm3	chr3:107766613-107772092	0	0	0	0	0	0
Gstm4	chr3:107843325-107847777	2.43103	2.56704	2.95944	0.411421	0.494245	0.386537
Gstm5	chr3:107698771-107701603	59.5598	57.6188	69.0358	65.6901	64.2846	63.1926
Gstm6	chr3:107741765-107746667	0.118181	0.297087	0.033218	0.04254	0.188248	0.499446
Gstm7	chr3:107729251-107734663	4.46598	3.6262	4.01164	1.53246	1.95969	1.57911
Gsto1	chr19:47929478-47939278	24.4841	22.2822	27.5963	93.2839	97.3837	89.3387
Gsto2	chr19:47940034-47960795	0.173964	0.224495	0.278591	0.675133	1.26337	0.576385
Gstp1	chr19:4035410-4037912	58.4812	61.111	78.1868	252.913	261.359	236.498
Gstp2	chr19:4040287-4042221	1.11359	1.26755	2.02271	6.17924	6.16606	5.41172
Gstt1	chr10:75246557-75261329	2.20749	1.63936	2.99015	7.69204	7.10053	7.5439
Gstt2	chr10:75294589-75297626	0.247783	0.332572	0.208573	0.133362	0.0295906	0.0301614
Gstt3	chr10:75236866-75244159	0	0.022182	0	2.02405	3.0702	2.41948
Gstt4	chr10:75277688-75285288	0	0	0	0	0	0
Gstz1	chr12:88488114-88505673	16.3545	16.4824	18.5664	15.3557	13.7191	14.8552
Gsx1	chr5:148000271-148002522	0.688693	1.18858	0.821318	0	0	0
Gsx2	chr5:75471625-75473918	0	0	0	0	0	0
Gt(ROSA)26Sor	chr6:113017422-113027238	16.2286	16.1282	16.7074	14.0312	16.8478	15.4001
Gtdc1	chr2:44419931-44717142	5.391	5.72757	5.30015	2.73713	3.36447	3.08927
Gtf2a1	chr12:92793701-92828927	12.7381	14.1792	12.0698	6.05875	5.83873	5.82001
Gtf2a1l	chr17:89067999-89114490	0	0	0	0	0	0
Gtf2a2	chr9:69860354-69870673	108.056	109.733	117.94	38.2664	39.2356	38.229
Gtf2b	chr3:142428210-142446569	40.1859	35.2334	42.1027	38.9689	38.2543	38.0747
Gtf2e1	chr16:37509881-37539855	8.49227	8.15416	8.09454	10.4342	10.9755	10.6585
Gtf2e2	chr8:34842385-34887645	59.7738	58.4291	61.4229	32.7088	31.5715	32.8378
Gtf2f1	chr17:57142824-57150711	33.9124	35.5424	38.1042	59.0985	60.1027	59.1122
Gtf2f2	chr14:76296743-76410672	27.9246	26.342	28.8422	33.0398	29.6651	29.2767
Gtf2h1	chr7:54051463-54079170	18.4779	18.7435	18.6887	18.2747	18.2238	17.5547
Gtf2h2	chr13:101238531-101262564	10.3636	8.5354	9.97808	12.1105	11.2354	11.3159
Gtf2h3	chr5:125029156-125047689	10.58	10.8385	10.1924	7.52619	8.35152	8.72716
Gtf2h4	chr17:35804683-35810627	9.51746	9.64594	11.0611	17.9501	18.742	17.2756
Gtf2h5	chr17:6079827-6085485	41.8297	38.1074	44.2521	46.5674	47.1966	44.5342
Gtf2i	chr5:134713701-134790630	91.5826	86.153	90.1174	54.0621	53.2596	52.1212
Gtf2ird1	chr5:134833530-134932586	17.7721	16.1214	17.4482	16.2996	14.9351	15.8853
Gtf2ird2	chr5:134659907-134694013	8.74409	7.89216	9.46058	2.55368	2.39819	3.18472
Gtf3a	chr5:147760232-147767190	108.355	100.424	121.501	66.8893	71.9697	70.4899
Gtf3c1	chr7:132784467-132851202	26.2921	25.2032	25.8677	18.1864	18.0381	18.0734
Gtf3c2	chr5:31458378-31482517	35.2231	33.7171	35.7335	25.9698	26.1612	26.5074
Gtf3c3	chr1:54454424-54495815	9.99043	9.62369	8.9781	12.3983	10.5908	11.9802
Gtf3c4	chr2:28677819-28695880	16.4242	15.2041	14.4926	11.5259	11.5438	10.6017
Gtf3c5	chr2:28421764-28438799	15.9685	15.8855	17.9447	13.9975	14.2916	13.8617
Gtf3c6	chr10:39969008-39977471	20.8903	16.8175	19.4562	18.7182	18.8828	18.3523
Gtl3	chr8:97944149-97958769	49.782	48.5126	55.4222	38.4149	38.564	35.8486
Gtpbp1	chr15:79521325-79551909	55.2034	49.19	59.5178	25.9706	27.1792	26.1645
Gtpbp10	chr5:5537456-5559501	5.46882	5.95913	5.12409	4.81901	5.17953	5.3613
Gtpbp2	chr17:46297980-46306319	14.0015	12.3782	14.4025	17.5587	17.7456	17.0382
Gtpbp3	chr8:74012001-74017299	6.70903	5.57164	6.37766	8.81576	9.05282	9.54946
Gtpbp4	chr13:8971723-8995258	34.359	35.9243	34.2928	34.5495	33.6703	34.839
Gtpbp6	chr5:110532995-110537216	15.665	15.3147	17.6571	25.2624	26.149	24.375
Gtpbp8	chr16:44738991-44746476	5.59661	5.57557	6.60095	6.16368	6.19111	5.25849
Gtse1	chr15:85690136-85707003	15.3092	13.7143	16.6278	22.3289	22.3276	21.815
Gtsf1	chr15:103232889-103260858	0	0	0	0	0	0
Gtsf1l	chr2:162912766-162915337	0	0	0	0	0	0
Guca1a	chr17:47531506-47537533	0.181244	0.0656387	0.511679	0.328814	0.231176	0.236565
Guca1b	chr17:47522341-47529916	0.0479382	0.0256654	0.0201467	0.0514669	0.0686768	0
Guca2a	chr4:119310336-119312070	0	0	0.25918	0	0	0
Guca2b	chr4:119329207-119331550	0	0	0	0	0	0
Gucd1	chr10:74969558-74980067	15.1778	14.8358	16.11	7.96693	8.64593	9.03042
Gucy1a2	chr9:3532348-3905787	1.16214	1.77799	1.17603	1.41455	1.38383	1.59054
Gucy1a3	chr3:81896348-81949799	0.0146788	0	0.0245909	0	0.00700449	0.0071172
Gucy1b2	chr14:63011506-63075126	0.0680157	0.113843	0.134315	0	0	0
Gucy1b3	chr3:81835925-81878633	1.01269	1.24115	0.921907	0	0	0
Gucy2c	chr6:136645804-136730263	0.0179745	0.00937602	0	0	0	0
Gucy2d	chr7:105588925-105625988	0.00962202	0.0409787	0.0483813	0	0	0
Gucy2e	chr11:69031618-69050524	0	0	0	0	0	0
Gucy2f	chrX:138513831-138631479	0.00327406	0.0139089	0.0109606	0	0	0
Gucy2g	chr19:55272587-55315726	0.0178519	0	0.0149583	0.0095291	0.00851926	0.00865818
Guf1	chr5:69948180-69964869	8.25422	8.87324	7.31722	4.80374	4.96949	4.83502
Guk1	chr11:58997356-59005454	65.7229	69.6663	82.5483	45.8745	46.2292	40.9583
Gulo	chr14:66605623-66628047	0	0	0	0	0	0
Gulp1	chr1:44608515-44853681	0	0	0	4.98219	5.54627	5.60401
Gusb	chr5:130464890-130478698	6.97498	6.72192	7.67022	25.4071	24.853	24.5139
Gvin1	chr7:113043632-113102484	0	0	0	0.103274	0.0931352	0.100374
Gvin1	chr7:113300049-113358854	0	0.00191392	0	0.0966326	0.0799327	0.0835317
Gxylt1	chr15:93070172-93105515	10.9811	11.257	9.91132	10.6187	10.4458	10.1803
Gxylt2	chr6:100654727-100755075	0.107015	0.0686833	0.0359606	27.8671	27.6082	27.6732
Gyg	chr3:20021969-20055015	66.5849	59.6541	65.6023	29.4904	29.0153	28.6736
Gyk	chrX:82947275-83022158	8.59231	8.27188	7.71201	6.28921	5.8303	5.91627
Gykl1	chr18:52853332-52855247	0	0	0	0	0	0
Gyltl1b	chr2:92205202-92211214	38.4985	40.3001	45.5683	0.050958	0.0909208	0.0762368
Gypa	chr8:83017943-83034684	0	0	0	0	0	0
Gypc	chr18:32687973-32719688	0	0	0	0.424722	0.32928	0.301517
Gys1	chr7:52690208-52711987	8.25052	8.52649	9.75376	23.0288	24.7015	24.7933
Gys2	chr6:142371132-142421629	0	0	0	0	0	0.0132934
Gzf1	chr2:148506855-148518685	9.40851	8.67271	9.08636	8.99689	9.57434	10.0049
Gzma	chr13:113884034-113891189	0.179527	0.130004	0.101354	0	0	0
Gzmb	chr14:56877694-56881097	0	0	0	0.127542	0.113247	0.0577057
Gzmc	chr14:56850237-56853493	0	0	0	0.176252	0.0517411	0.105805
Gzmd	chr14:56748404-56751430	0	0	0	0.058444	0.051476	0
Gzme	chr14:56736455-56739462	0	0	0	0.239609	0	0.107857
Gzmf	chr14:56824099-56830244	0	0	0	0	0	0
Gzmg	chr14:56775417-56778416	0	0	0	0	0	0
Gzmk	chr13:113962081-113971105	0	0	0	0	0	0
Gzmm	chr10:79151764-79158005	0.472542	0.761931	0.255854	0.254599	0	0.0986546
Gzmn	chr14:56784632-56793433	0	0	0	0	0	0
H13	chr2:152495196-152534404	57.2921	56.7217	64.9456	24.4475	24.3388	22.0968
H19	chr7:149761436-149764051	0.0418407	0	0.0116984	0.253594	0.106515	0.0947837
H1f0	chr15:78858641-78860930	197.719	180.885	214.278	90.6924	93.2635	89.4046
H1fnt	chr15:98086412-98087738	0.0647389	0.0695521	0.0545101	0	0	0.0315292
H1foo	chr6:115894956-115900251	0	0	0	0	0.039526	0
H1fx	chr6:87930414-87931476	261.896	254.168	297.88	52.1375	59.1745	50.5049
H2-Aa	chr17:34419695-34424716	0	0	0	0	0	0
H2-Ab1	chr17:34400171-34406363	0	0	0	0.0404413	0	0.0365376
H2afb1	chr2:17918048-17918573	0	0	0	0	0	0
H2afb2	chrX:113794786-113795134	0	0	0	0	0	0
H2afb3	chrX:117426356-117426704	0	0	0	0	0	0
H2afj	chr6:136756768-136758595	32.7886	28.1867	36.7627	36.5215	42.1068	39.3815
H2afv	chr11:6327228-6344446	61.0415	52.7391	66.1889	42.5637	46.1196	42.4331
H2afx	chr9:44142797-44144156	159.575	140.213	184.006	69.4055	72.8697	65.246
H2afy	chr13:56174982-56236911	191.803	179.994	198.218	56.9546	55.1316	52.6046
H2afy2	chr10:61201394-61246612	54.6306	52.0056	56.852	3.05035	3.74515	3.5175
H2afy3	chr15:62049095-62051006	0.0607125	0.064913	0.0509911	0.216967	0.0966254	0.0983486
H2afz	chr3:137527450-137529886	146.393	125.09	157.769	98.3309	110.032	106.33
H2bfm	chrX:133461863-133462912	0	0	0	0	0	0
H2-Bl	chr17:36217133-36221194	0	0	0	0	0	0
H2-D1	chr17:35400038-35404442	16.6367	17.0778	20.0001	60.0274	60.3486	56.1432
H2-DMa	chr17:34259776-34276046	0.555505	0.362089	0.487238	0.907619	1.22258	1.10408
H2-DMb1	chr17:34290135-34297174	0	0	0	0.801903	1.00191	0.840371
H2-DMb2	chr17:34282360-34288040	0.0724742	0.0791249	0	0	0.0693674	0.248849
H2-Ea-ps	chr17:34479156-34481590	0	0	0	0	0	0
H2-Eb1	chr17:34442811-34453619	0	0	0	0	0	0
H2-Eb2	chr17:34462619-34478355	0	0	0	0	0	0
H2-K1	chr17:34132956-34137278	2.40307	2.05362	3.15895	20.3767	19.2222	19.9903
H2-K2	chr17:34111603-34115736	0.648718	0.662119	0.628162	0.0698693	0	0.0315943
H2-Ke2	chr17:34075853-34077288	99.6399	87.7609	103.613	92.1153	106.154	95.2297
H2-Ke6	chr17:34162977-34165000	6.9469	5.79357	6.98915	10.0482	10.7024	9.48029
H2-L	chr17:35400067-35403675	1.01966e-06	1.20233e-06	1.5949e-06	3.13456e-06	1.78404e-06	1.41668e-06
H2-M1	chr17:36806952-36809142	0	0	0	0	0	0
H2-M10.1	chr17:36459804-36463095	0	0	0	0	0	0
H2-M10.2	chr17:36421225-36423366	0	0	0.0834301	0	0	0
H2-M10.3	chr17:36501948-36505362	0	0	0	0	0	0
H2-M10.4	chr17:36597108-36599274	0	0	0	0	0	0
H2-M10.5	chr17:36909854-36913180	0	0	0	0	0	0
H2-M10.6	chr17:36949119-36952511	0	0	0	0	0	0
H2-M11	chr17:36684019-36686197	0	0	0	0	0	0
H2-M2	chr17:37617795-37620474	0	0	0	0	0	0
H2-M3	chr17:37407178-37411430	0.205716	0.189213	0.247294	12.3933	13.9343	12.0257
H2-M5	chr17:37123799-37126449	0	0	0	0.207962	0.0368215	0
H2-M9	chr17:36777369-36779589	0	0	0	0	0	0
H2-Oa	chr17:34229323-34232179	0	0	0	0	0	0.0441269
H2-Ob	chr17:34375849-34382853	0	0	0	0	0	0
H2-Q1	chr17:35457502-35462044	0.334965	0.383154	0.411972	2.3329	1.96501	1.94468
H2-Q10	chr17:35607033-35611508	0	0	0	0	0	0
H2-Q2	chr17:35479277-35482667	0	0	0	0	0	0
H2-Q4	chr17:35516561-35521619	0	0.0468452	0	0.707926	0.818363	0.559481
H2-Q5	chr17:35531043-35532575	0.0126729	0.0184217	0.0128197	0	0	0.0518964
H2-Q6	chr17:35561821-35565306	0	0	0	0	0	0
H2-Q7	chr17:35576099-35580718	0	0	0	0.130594	0.0770302	0.235844
H2-Q8	chr17:35561791-35565306	0	0	0	0	0	0
H2-Q9	chr17:35576111-35580715	0	0	0	1.18129e-07	1.17817e-07	7.43833e-08
H2-T10	chr17:36252815-36258389	1.30259	1.30801	1.49155	3.67423	3.62186	3.52311
H2-T22	chr17:36175353-36179647	0.521875	0.284785	0.6067	9.08381	9.2734	8.98832
H2-T23	chr17:36166921-36169646	4.37788	3.36998	3.32877	5.80647	6.34185	6.3967
H2-T24	chr17:36142639-36157505	0.258654	0.202563	0.217103	0.24006	0.197568	0.318268
H2-T3	chr17:36322515-36327096	0	0	0	0	0	0
H2-T9	chr17:36175353-36179637	0.888192	0.436747	0.37055	6.99165	7.58924	6.98858
H3f3a	chr1:182732698-182743734	463.68	441.796	508.874	209.105	224.969	211.217
H3f3b	chr11:115883274-115885818	209.514	209.419	224.589	149.032	154.439	151.812
H60b	chr10:21993279-22008654	0	0	0	0	0	0
H60c	chr10:7078769-7090333	0	0.0136506	0	0	0	0
H6pd	chr4:149353582-149383132	5.25288	5.2587	5.97674	19.1684	18.3747	19.5601
Haao	chr17:84230693-84246130	0	0	0	0	0	0
Habp2	chr19:56362427-56394579	0	0	0	0	0	0
Habp4	chr13:64263173-64287845	22.7911	22.8538	24.2735	14.2818	15.1967	13.8275
Hace1	chr10:45297634-45432151	10.8102	10.5317	10.4879	5.73407	5.23567	5.23202
Hacl1	chr14:32420411-32454151	1.16303	1.23297	1.40195	2.48788	2.29369	2.37321
Hadh	chr3:130936337-130975019	15.5758	16.7706	18.9099	58.1188	59.2961	55.5012
Hadha	chr5:30444843-30481520	22.0322	21.4539	23.6592	37.8203	36.5374	35.9791
Hadhb	chr5:30481792-30511133	6.76617	6.37466	7.75114	4.74066	5.4013	5.31784
Hagh	chr17:24987434-25001395	46.8641	43.8942	54.3375	19.5277	21.4146	21.1876
Haghl	chr17:25916787-25922531	6.46331	5.68412	6.33673	11.9619	12.826	14.7282
Hal	chr10:92951512-92979488	0.0918303	0.0419605	0.165027	0	0.0125232	0
Hamp	chr7:31727387-31729036	0	0	0	0	0	0
Hamp2	chr7:31707390-31709200	1.00613	1.19036	0.596207	0	0	0
Hand1	chr11:57642214-57645649	0	0	0	0	0	0
Hand2	chr8:59799779-59803314	0	0	0	0	0	0
Hao1	chr2:134323096-134380088	0	0	0	0.100805	0.0179657	0
Hao2	chr3:98678441-98697153	0	0	0	0	0	0
Hap1	chr11:100208640-100217455	75.529	75.4101	82.7457	0.167494	0.427877	0.364214
Hapln1	chr13:89680240-89751437	0.194701	0.278465	0.18556	0	0	0
Hapln2	chr3:87825671-87831433	0	0	0.0155558	0.0198513	0	0
Hapln3	chr7:86261912-86275904	0	0	0.0736366	0.0313795	0	0.0283975
Hapln4	chr8:72607427-72614761	1.92903	1.61609	2.03106	7.22584	7.00812	7.88952
Harbi1	chr2:91551106-91561723	6.94626	6.41249	6.79384	1.75062	1.7314	1.79279
Hars	chr18:36926181-36942859	52.1723	49.955	56.0615	76.6049	76.9493	73.8944
Hars2	chr18:36942933-36952214	8.05265	7.09328	7.55849	5.55999	6.1486	5.67348
Has1	chr17:17980289-17992152	1.39636	1.54985	1.96392	0.427389	0.25973	0.616673
Has2	chr15:56497181-56526101	0.243366	0.181272	0.197088	76.042	73.1749	72.6803
Has2os	chr15:56521498-56526015	0	0	0	1.06373	0.663915	1.15777
Has3	chr8:109394141-109406802	3.25426	2.89799	2.82957	0.230118	0.233051	0.181691
Hat1	chr2:71227316-71279679	42.4614	41.3387	44.9551	73.4673	72.1755	68.2772
Haus1	chr18:77996305-78006519	29.0265	27.9275	30.5756	26.1378	26.9826	25.8601
Haus2	chr2:120435117-120447295	6.2097	6.07142	5.76211	6.20427	6.01171	5.05995
Haus3	chr5:34496547-34512073	15.302	18.7726	15.0544	18.8557	19.1056	19.2436
Haus4	chr14:55160621-55173198	22.2288	22.4378	24.5438	22.1125	21.7297	20.3883
Haus5	chr7:31438726-31450013	13.9659	12.2077	15.861	6.89709	7.26936	6.01266
Haus6	chr4:86227188-86257926	11.5827	12.1604	10.3842	11.0669	10.8298	11.053
Haus7	chrX:70682653-70704368	28.7282	29.9961	32.7546	50.7731	46.5539	48.4651
Haus8	chr8:73775022-73796489	27.1729	24.7135	28.0213	18.7363	22.9328	18.7339
Havcr1	chr11:46553724-46593080	0	0	0	0	0	0
Havcr2	chr11:46268432-46294756	0	0	0	0.0426868	0.101621	0.0516693
Hax1	chr3:89799367-89802638	7.03818	7.49752	7.94559	7.89502	9.95788	6.67303
Hba-a1	chr11:32196488-32197303	0	0	0	0	0	0
Hba-a1	chr11:32183671-32184486	0	0	0	0	0	0
Hba-a2	chr11:32196491-32197310	0	0	0	0	0	0
Hba-a2	chr11:32183674-32184493	0	0	0	0	0	0
Hba-x	chr11:32176599-32178115	0	0	0	0	0	0
Hbb-b1	chr7:110975045-110976443	0	0	0	0	0	0
Hbb-bh1	chr7:110990151-110991676	0	0	0	0	0	0
Hbb-bh2	chr7:110987637-110989035	0	0	0	0	0	0
Hbb-bs	chr7:110975036-110976442	0	0	0	0	0	0
Hbb-bt	chr7:110961037-110962437	0	0	0	0	0	0
Hbb-y	chr7:111000267-111001721	0	0	0	0	0	0
Hbegf	chr18:36664580-36675459	2.2854	2.6638	2.39538	17.8979	18.3191	18.2329
Hbp1	chr12:32611319-32635400	29.7549	27.6273	30.1899	9.62972	9.36047	9.64705
Hbq1a	chr11:32200068-32200873	0	0	0	0	0	0
Hbq1b	chr11:32186963-32187912	0	0	0	0	0.152033	0
Hbs1l	chr10:21015784-21088695	29.1819	28.4764	28.6151	23.8675	23.8385	22.7106
Hc	chr2:34838850-34916961	0.00619626	0	0	0	0	0
Hcar1	chr5:124326744-124330029	0	0	0.0180436	0	0	0
Hcar2	chr5:124313578-124315525	0	0	0	0.190835	0.264446	0.288371
Hccs	chrX:165749462-165758275	25.0683	25.6664	25.8276	18.4764	18.9758	20.0344
Hcfc1	chrX:71188130-71211696	56.3515	53.845	54.8152	46.8708	45.7084	45.8564
Hcfc1r1	chr17:23810574-23812491	23.4711	22.5316	25.9209	99.1677	103.836	98.0025
Hcfc2	chr10:82161751-82204137	8.16385	7.69131	7.94131	9.03313	8.66566	8.18935
Hck	chr2:152934203-152977177	0	0	0.0152242	0.718791	0.779191	0.616673
Hcls1	chr16:36935068-36963300	0	0	0	0	0	0
Hcn1	chr13:118391126-118769835	18.0491	20.0755	17.6514	0.00890436	0	0
Hcn2	chr10:79179378-79198853	19.2386	20.4876	22.9191	1.09143	1.29302	1.23907
Hcn3	chr3:88950696-88964079	7.01863	6.84089	6.64261	0.16225	0.165673	0.0842088
Hcn4	chr9:58671318-58708762	18.7186	18.6294	17.3396	0	0.0699536	0.0177741
Hcrt	chr11:100623006-100624245	0	0	0.232125	0	0	0
Hcrtr1	chr4:129807460-129816406	0	0	0	0	0	0
Hcrtr2	chr9:76073686-76171385	0	0	0	0	0	0
Hcst	chr7:31202730-31204873	0	0	0	0	0	0
Hdac1	chr4:129193347-129219890	1.11084	0.937373	1.14557	0.793731	0.986282	1.32574
Hdac10	chr15:88953732-88959130	10.5094	9.81521	11.5074	5.29623	5.97653	5.11173
Hdac11	chr6:91106808-91124677	45.3677	41.5166	48.7034	3.94098	4.71223	4.10604
Hdac2	chr10:36694349-36721694	136.924	130.786	137.075	75.2058	66.5819	70.1317
Hdac3	chr18:38096624-38114642	52.1578	48.037	56.4176	60.2958	63.671	59.2629
Hdac4	chr1:93829331-94044970	4.16316	4.24846	4.09299	10.4514	10.1352	9.47647
Hdac5	chr11:102057060-102091486	18.4202	18.1824	20.0148	34.2607	34.55	35.2057
Hdac6	chrX:7507247-7525015	21.0788	20.5503	22.0851	15.26	16.3258	16.148
Hdac7	chr15:97623094-97674933	10.6193	10.7665	11.1311	33.5054	34.2023	34.4586
Hdac8	chrX:99479978-99700487	10.4691	10.5822	11.7765	9.9442	9.53351	9.49469
Hdac9	chr12:34732446-35601767	11.203	10.6692	9.48113	0.695085	0.584774	0.879404
Hdc	chr2:126419395-126444414	0.107921	0.296146	0.103485	0.0329981	0.014719	0
Hddc2	chr10:31033210-31047892	19.8648	20.1717	25.1767	21.0799	23.5613	21.2237
Hddc3	chr7:87488022-87490983	20.9718	19.3082	22.0719	5.46581	7.40895	7.34057
Hdgf	chr3:87710242-87720054	179.028	171.711	177.421	331.915	327.121	304.033
Hdgfl1	chr13:26860040-26862034	0	0	0	0	0	0
Hdgfrp2	chr17:56219079-56240019	32.9916	29.4162	30.9422	46.7393	45.9963	45.3322
Hdgfrp3	chr7:89026141-89079345	14.1661	16.9463	14.4015	5.35823	5.33236	4.71284
Hdhd1a	chr18:50727309-50728353	0	0	0	0	0	0
Hdhd2	chr18:77182853-77210910	12.1471	11.3738	12.5028	12.6868	13.3851	12.2843
Hdhd3	chr4:62160087-62163234	2.37064	1.34867	2.0733	2.84325	3.5433	3.74369
Hdlbp	chr1:95302516-95375385	47.836	42.1805	46.1228	197.93	194.557	191.284
Hdx	chrX:108688812-108810688	0.817314	0.875745	0.680639	0.269111	0.208253	0.252334
Heatr1	chr13:12487641-12531160	6.00946	5.17711	4.94066	12.9018	12.2948	12.3052
Heatr2	chr5:139626176-139662459	8.68234	8.81155	9.53959	11.9697	11.9064	11.9342
Heatr3	chr8:90661783-90695842	20.8367	20.2699	20.9615	37.5572	39.6165	36.0626
Heatr5a	chr12:52976859-53072308	4.45486	3.98729	3.59596	9.40664	9.30564	9.15272
Heatr5b	chr17:79152245-79234721	6.20662	6.36233	5.35733	14.0994	13.5121	13.4314
Heatr6	chr11:83567138-83597256	10.1903	9.16411	9.46913	12.0058	11.1037	10.9427
Heatr9	chr11:83325180-83335601	0	0	0	0	0	0
Hebp1	chr6:135087536-135118233	0.933169	0.479707	1.05028	11.5867	11.0445	8.8921
Hebp2	chr10:18259928-18265882	7.84705	7.8379	9.24383	1.15067	1.27627	1.53523
Heca	chr10:17620271-17667873	10.6567	10.048	10.0637	5.05407	4.79937	5.12745
Hectd1	chr12:52844708-52930523	31.5717	31.103	26.7095	13.7644	12.9313	13.4478
Hectd2	chr19:36629128-36695625	1.46612	1.69315	1.52255	1.04237	0.993975	1.07594
Hectd3	chr4:116667952-116677882	8.20165	7.59353	8.76464	4.65636	4.41237	4.57096
Hecw1	chr13:14318704-14615493	3.2952	3.66813	3.20101	0.0147767	0.00992588	0.0168007
Hecw2	chr1:53863717-54251878	0.850378	0.933642	0.678596	1.57741	1.84931	1.22516
Heg1	chr16:33684551-33768281	0.235311	0.235123	0.244877	2.47239	2.19468	2.35439
Helb	chr10:119520663-119550021	5.52161	5.80182	5.84964	5.20661	5.20483	5.15322
Hells	chr19:39005479-39042767	40.2699	41.9117	37.1955	38.0698	38.2564	37.6911
Helq	chr5:101191166-101227619	7.76478	8.02493	7.80089	4.87564	4.99196	4.76005
Helt	chr8:47377401-47380025	0.0534547	0	0.022478	0.0287245	0.0255297	0.0780223
Helz	chr11:107409273-107548257	11.0068	10.7716	10.1925	11.5456	10.1612	10.4342
Helz2	chr2:180962319-180976732	1.28825	1.12239	1.2678	3.20165	3.18739	3.055
Hemgn	chr4:46406860-46417055	0	0	0	0	0	0
Hemk1	chr9:107229412-107240681	4.56551	4.15277	5.42807	3.61401	4.26911	3.12862
Hemt1	chr15:74649505-74654866	0	0	0	0	0	0
Henmt1	chr3:108743001-108763694	0.154317	0.212901	0.203745	0.0709519	0.0210523	0.107168
Hepacam	chr9:37175190-37194156	0	0	0	0	0.011013	0
Hepacam2	chr6:3407088-3444498	27.6372	30.7098	29.1415	0.107604	0.0479766	0.0325397
Heph	chrX:93650774-93769823	0.035285	0.00938915	0.00613727	0	0	0
Hephl1	chr9:14856284-14916552	0.0128644	0.00683986	0.0161605	0	0	0
Herc1	chr9:66198256-66356582	11.7505	10.9841	9.5773	3.58975	3.54429	3.53937
Herc2	chr7:63305524-63487168	10.6711	9.93429	8.72733	5.68835	5.51098	5.3713
Herc3	chr6:58783693-58870390	9.47517	9.80637	9.58606	8.85447	8.7582	8.48978
Herc4	chr10:62706544-62780629	6.01124	5.97572	5.4321	8.6803	8.58924	8.81161
Herc6	chr6:57530985-57615130	1.64704	2.02059	1.64234	3.13058	2.71858	3.00225
Herpud1	chr8:96910399-96919258	39.7741	36.2343	40.1316	34.1649	37.357	34.4525
Herpud2	chr9:24912573-24956280	16.0455	15.1524	15.4264	9.89074	11.5384	10.8622
Hes1	chr16:30065442-30067882	6.09268	7.23383	6.42172	27.8056	28.2329	26.9532
Hes2	chr4:151532975-151536578	0	0.0155226	0	0	0	0
Hes3	chr4:151660080-151665771	0	0.0456952	0.0358873	0	0	0
Hes5	chr4:154335031-154336480	2.53291	1.91363	2.6525	0	0	0
Hes6	chr1:93308059-93309799	389	352.174	418.491	16.913	19.3668	17.291
Hes7	chr11:68933954-68936761	0.0514585	0	0.0435009	0.223293	0.541273	0.251467
Hesx1	chr14:27813547-27815511	0	0	0	0	0	0
Hexa	chr9:59387473-59412912	20.4072	19.0183	23.2736	25.9719	25.3718	25.1845
Hexb	chr13:97946285-97968312	11.1736	12.2185	13.2835	18.5248	17.9932	17.4258
Hexdc	chr11:121065746-121083970	7.12349	6.76394	7.87041	3.79305	4.84103	4.45271
Hexim1	chr11:102977638-102981038	12.6978	11.6593	13.2818	8.77286	8.3733	9.10434
Hexim2	chr11:102994652-103001222	1.77414	2.27816	2.25524	2.06445	1.43449	2.02803
Hey1	chr3:8663358-8667038	9.91133	10.5654	12.2566	3.90245	4.24377	4.43341
Hey2	chr10:30552164-30562589	0.11582	0.154439	0.27933	0.898296	0.843095	0.899644
Heyl	chr4:122910798-122927113	0.113303	0.0723219	0.0379641	0	0	0
Hfe	chr13:23795709-23802680	0.184205	0.0492918	0.0967496	0.642505	0.615726	0.806065
Hfe2	chr3:96329107-96333139	0	0	0	0	0	0
Hfm1	chr5:107269215-107354909	0	0.00719688	0.00566765	0	0	0
Hgd	chr16:37580238-37632112	0	0	0.020926	0.0267329	0	0.0968623
Hgf	chr5:16059312-16125257	0	0.0146772	0	0.353309	0.341645	0.30735
Hgfac	chr5:35384201-35391085	0.072083	0.211757	0.0907696	0	0	0
Hgs	chr11:120328948-120345298	25.0587	24.4994	28.3766	31.9439	33.0173	31.1519
Hgsnat	chr8:27054930-27087216	11.5087	12.9234	13.382	13.6277	13.8935	12.4389
Hhat	chr1:194336709-194597413	1.02968	1.38223	1.73402	2.45078	2.1762	2.00714
Hhatl	chr9:121693133-121701625	0.270185	0.377855	0.558647	0	0	0.0219385
Hhex	chr19:37509330-37515221	0.644715	0.856385	1.40096	0.954095	0.870476	0.90785
Hhip	chr8:82489749-82581907	0.0108575	0.0115329	0	0.146531	0.117418	0.168351
Hhipl1	chr12:109544479-109566510	0.056035	0.0298823	0.0470018	0.344628	0.374458	0.394421
Hhipl2	chr1_random:391850-410401	0.0264792	0.0988154	0.0555175	0.014157	0	0.0128522
Hhla1	chr15:65754004-65808366	0	0	0	0	0	0
Hiat1	chr3:116334084-116365595	25.9063	24.1071	25.5191	22.3016	21.7115	21.0508
Hiatl1	chr13:65166337-65214290	15.5214	14.779	13.3819	16.4281	16.225	16.8341
Hibadh	chr6:52496223-52590294	14.1026	13.9375	15.3515	36.7556	38.276	36.0504
Hibch	chr1:52901889-52977704	6.68455	7.09336	7.19629	16.8707	15.2675	15.9848
Hic1	chr11:74978066-74983757	0.153007	0.128672	0.128595	0.0934553	0.104337	0.042727
Hic2	chr16:17233679-17263523	2.2469	2.30972	2.07117	1.507	1.30865	1.46739
Hid1	chr11:115209022-115229033	14.4707	12.3554	14.784	2.06914	1.86953	2.33583
Hif1a	chr12:75008853-75048517	35.321	35.5973	32.6951	43.8471	40.6483	43.4137
Hif1an	chr19:44637343-44650764	8.63183	8.44021	8.01848	7.30088	8.04282	7.88351
Hif3a	chr7:17616341-17647776	0.177167	0.153365	0.161098	0	0	0
Higd1a	chr9:121757677-121767118	8.18291	7.18698	7.5093	3.82568	4.41713	3.36711
Higd1b	chr11:102697609-102699353	0	0	0	0	0	0
Higd1c	chr15:100195015-100214386	0	0	0	0	0	0
Higd2a	chr13:54691591-54692508	72.9095	66.6365	79.4726	98.1908	94.8134	99.948
Hilpda	chr6:29222487-29225449	8.95614	6.9438	8.80885	8.95432	11.6084	9.52852
Hils1	chr11:94828974-94829770	0	0	0	0	0	0.0694847
Hinfp	chr9:44103755-44113754	6.61292	6.7108	5.65508	3.75145	4.20561	4.34953
Hint1	chr11:54679939-54683998	835.084	759.914	921.408	696.407	776.043	714.416
Hint2	chr4:43667098-43669317	22.4714	19.4772	23.7635	7.76648	9.17833	7.66375
Hint3	chr10:30328012-30338172	7.21517	8.50694	10.4327	4.12462	4.63691	5.66382
Hip1	chr5:135882387-136020992	7.25204	6.79042	7.07124	20.7056	20.2223	21.4258
Hip1r	chr5:124423636-124453224	29.721	27.6847	31.8135	5.57374	6.30259	6.37789
Hipk1	chr3:103543737-103595198	24.7622	22.6374	21.0302	21.0612	20.3867	19.9434
Hipk2	chr6:38647838-38826189	19.463	18.5427	17.9554	10.6452	9.6604	9.39553
Hipk3	chr2:104266638-104334646	10.639	10.7131	10.2036	13.3452	12.31	13.4459
Hipk4	chr7:28308279-28316193	0.214273	0.179655	0.205462	0.0818923	0.175344	0.178354
Hira	chr16:18876842-18970401	23.1875	21.9337	22.7625	14.1657	13.9063	13.2516
Hirip3	chr7:134005485-134008636	25.8125	24.6607	27.2263	11.7711	10.8296	10.5816
Hist1h1a	chr13:23855536-23856281	1.43999	1.92736	1.70086	0.175472	0.229787	0.314353
Hist1h1b	chr13:21871700-21872494	1.70803	2.71802	1.38946	0.93344	1.36226	0.76782
Hist1h1c	chr13:23830675-23831400	53.3413	41.783	49.851	34.8982	30.9071	33.6347
Hist1h1d	chr13:23646900-23647676	2.00275	2.18804	3.08723	0.243504	0.355009	0.655123
Hist1h1e	chr13:23713645-23714427	2.63324	2.87566	3.78906	1.44016	0.770132	0.932968
Hist1h1t	chr13:23787679-23788414	0	0.089959	0.0698324	0.0900875	0.157186	0
Hist1h2aa	chr13:24026330-24026782	0	0	0	0	0	0
Hist1h2ab	chr13:23842956-23843461	15.547	14.03	18.1982	9.22168	8.69029	8.77667
Hist1h2ac	chr13:23775341-23775828	36.2952	29.3774	41.4948	17.8367	17.7896	16.3838
Hist1h2ad	chr13:23666249-23666784	13.8501	12.0576	15.6531	6.76966	6.8769	5.90688
Hist1h2ae	chr13:23662531-23663089	25.3036	23.9215	25.6257	15.7216	15.4806	14.2909
Hist1h2af	chr13:23625779-23626247	16.1589	16.219	17.8789	4.31825	5.56144	4.81216
Hist1h2ag	chr13:22134346-22134818	214.802	178.199	230.697	113.025	131.356	119.146
Hist1h2ah	chr13:22126990-22127512	16.3521	14.6056	16.8976	7.92029	6.66796	6.02028
Hist1h2ai	chr13:21808280-21808728	27.3513	24.1768	28.2291	12.5193	13.5528	12.6203
Hist1h2ak	chr13:21845245-21845781	1.08294	1.93734	2.93094	1.91925	2.01648	1.51976
Hist1h2an	chr13:21878640-21879087	12.2235	9.836	18.4173	3.20759	2.7616	3.37448
Hist1h2ao	chr13:21902235-21902787	3555.07	3430.23	4145.55	1844.87	1874.23	1887.46
Hist1h2ao	chr13:21924892-21925444	3554.54	3695.17	5063.04	1844.71	1873.69	1887.36
Hist1h2ap	chr13:21902335-21902787	740.513	495.318	1030.7	351.81	430.892	342.256
Hist1h2ap	chr13:21924892-21925344	741.984	441.813	791.689	351.754	428.952	343.09
Hist1h2ba	chr13:24025593-24026025	0.339836	0.598041	0.629362	0.441238	0.572465	0.251888
Hist1h2bb	chr13:23838602-23839092	0.707057	1.9462	0.517896	0.84274	0.356494	2.38504
Hist1h2bc	chr13:23776067-23784349	52.5612	48.1384	62.4477	44.262	56.6693	48.9516
Hist1h2be	chr13:23675538-23712993	3.85402	4.10641	4.54883	3.37782	4.57536	5.98009
Hist1h2bf	chr13:23665628-23666059	1.41767	3.92639	2.10502	1.27201	0	0.363361
Hist1h2bg	chr13:23663268-23663732	19.9885	17.6736	19.4119	11.766	17.9795	14.0635
Hist1h2bh	chr13:23634791-23635313	1.75148	1.189	1.33173	1.30674	1.92003	0.898305
Hist1h2bj	chr13:22135098-22135527	3.59999	2.19791	4.5123	1.98481	3.73371	3.22397
Hist1h2bk	chr13:22127689-22128189	5.08327	6.82206	6.55594	6.74741	7.10165	6.79563
Hist1h2bl	chr13:21807581-21808012	7.45537	7.50798	9.71859	5.9086	5.93266	8.81977
Hist1h2bm	chr13:21813912-21814395	0.698782	2.15492	0.816134	1.07955	0.8976	0.704644
Hist1h2bn	chr13:21845991-21846422	3.7501	2.7322	3.03977	1.81446	1.90291	3.00441
Hist1h2bp	chr13:21879356-21881082	1.31138	0.868245	1.00687	0.754482	0.894232	0.12827
Hist1h2bq	chr13:21898280-21902068	0.685046	0.769528	0.788534	0.463963	0.594658	0.551832
Hist1h2bq	chr13:21925611-21929399	0.685046	0.769528	0.788534	0.463963	0.594658	0.551832
Hist1h3a	chr13:23853753-23854255	3.39928	6.50545	7.29497	1.20026	2.37415	1.4792
Hist1h3b	chr13:23844248-23844709	3.11916	3.9799	3.48971	2.63433	2.62105	3.76142
Hist1h3c	chr13:23836910-23837390	5.36824	6.24321	7.28547	13.4882	11.0394	9.64544
Hist1h3d	chr13:23667631-23668135	7.34987	6.45891	7.37865	4.06594	2.62793	3.51501
Hist1h3e	chr13:23653764-23654234	1.53438	4.76004	6.29497	2.98343	0.986278	2.32889
Hist1h3f	chr13:23635920-23636823	0.6285	1.42589	0.346567	0.124233	1.093	0.503093
Hist1h3g	chr13:23627286-23627778	8.21957	7.32235	10.9189	2.69732	6.71868	4.1905
Hist1h3h	chr13:21809496-21809984	4.03372	6.78393	5.49433	8.02692	7.50506	5.51308
Hist1h3i	chr13:21874783-21875266	6.06054	5.10446	6.40666	4.27773	5.18738	6.103
Hist1h4a	chr13:23852663-23853118	1.24542	3.70512	4.72222	1.17588	1.9815	2.82396
Hist1h4b	chr13:23848805-23849255	2.7954	1.40766	2.01451	2.67328	4.28304	3.7609
Hist1h4c	chr13:23789952-23790327	2.52544	1.61212	3.97922	2.04893	0.733502	0.925647
Hist1h4d	chr13:23673470-23673838	5.7779	7.97967	8.62296	6.39327	6.33919	3.05657
Hist1h4f	chr13:23643154-23643512	1.65693	5.10776	0.765233	0	1.6184	1.76349
Hist1h4h	chr13:23622912-23623347	5.4076	1.21352	7.77812	0.193999	2.02854	2.91338
Hist1h4i	chr13:22132828-22133231	54.0539	47.1705	58.317	39.8882	38.8323	35.2335
Hist1h4j	chr13:21826964-21827276	0.57096	0	1.54898	1.66033	7.39424	2.49921
Hist1h4k	chr13:21842013-21842422	8.98091	5.83794	8.7192	1.33152	2.63078	1.21914
Hist1h4m	chr13:21903614-21904019	0.0400281	1.95439e-05	0.00362898	0.51602	0.572719	0.0288017
Hist1h4n	chr13:21923661-21924027	2.47306	1.36741	4.08693	0.861718	1.14597	0.654903
Hist1h4n	chr13:21903652-21904018	2.40866	1.36744	4.09289	0.000687731	0.219422	0.607575
Hist2h2aa1	chr3:96049419-96049975	8.16492	8.14643	11.7611	8.54348	5.71112	7.97168
Hist2h2aa1	chr3:96043701-96044257	9.48993	9.57411	11.629	8.54348	8.23242	7.66702
Hist2h2aa2	chr3:96049379-96049975	1.49649	1.61632	2.46982e-05	3.77183e-05	2.72845	3.32788e-05
Hist2h2aa2	chr3:96043701-96044297	2.97368e-05	3.50227e-05	2.91448e-05	3.77183e-05	3.01624e-05	3.75919e-05
Hist2h2ab	chr3:96023838-96024276	0	0	0	0	0	0
Hist2h2ac	chr3:96024335-96024803	0.519183	0.604569	0.608936	0.909562	0.750982	2.45301
Hist2h2bb	chr3:96073622-96074115	2.17753	0.752209	2.28311	0.502204	0.838658	0.219058
Hist2h2be	chr3:96025043-96027661	5.93352	5.51122	6.2153	0.968336	0.877587	0.797832
Hist2h3b	chr3:96072576-96073078	3.63178	4.24525	2.8678	1.4954	3.42933	4.95361
Hist2h3c1	chr3:96042401-96043065	0.000343856	1.14959	0.818888	0.000348633	0.000301843	0.000316269
Hist2h3c1	chr3:96050607-96051271	0.000343856	1.14959	0.818888	0.000348633	0.000301843	0.000316269
Hist2h3c2	chr3:96042401-96043050	5.24842	2.88308	4.51554	2.32112	2.81913	3.4935
Hist2h3c2	chr3:96050622-96051271	5.24842	2.88308	4.51554	2.32112	2.81913	3.4935
Hist2h4	chr3:96066856-96067240	2.94127	2.14944	3.2133	0.732521	1.14464	3.7007
Hist3h2a	chr11:58768186-58768694	87.7723	82.0956	96.7847	16.3444	17.5381	16.4911
Hist3h2ba	chr11:58762412-58762874	139.443	136.661	187.324	0	0	0
Hist3h2bb-ps	chr11:58767549-58768014	0.265581	0.77427	1.16916	0	0	0
Hist4h4	chr6:136752513-136752952	2.30582	0.389299	2.3406	0.783633	0.636759	1.6834
Hivep1	chr13:42147389-42280395	5.0523	4.53227	4.66359	5.17902	4.50175	4.80154
Hivep2	chr10:13686184-13871184	0.989435	1.17911	0.732659	5.54562	5.08064	5.1808
Hivep3	chr4:119487282-119808016	2.79962	2.66228	2.78386	2.31917	2.25256	2.30886
Hjurp	chr1:90155430-90174154	6.71973	6.80394	6.4571	6.29987	6.84893	6.66843
Hk1	chr10:61731602-61842656	28.6852	27.8798	30.0036	57.9487	57.5508	56.5891
Hk1os	chr10:61803354-61812614	1.37101	1.20147	1.70949	2.40419	1.31673	0.757905
Hk2	chr6:82675020-82724448	0.00612062	0.00650772	0.0102511	13.4714	13.1481	12.331
Hk3	chr13:55107345-55122746	0.0117866	0.013233	0.01041	0	0	0
Hkdc1	chr10:61845884-61885205	0.131075	0.0536857	0.19436	0	0.0192476	0.0195645
Hlcs	chr16:94350911-94509463	3.90014	4.30196	4.20018	2.16495	1.80446	1.72183
Hlf	chr11:90197848-90252231	10.9713	10.0942	10.9391	0.500686	0.357319	0.437907
Hltf	chr3:19957810-20018377	6.7966	7.65108	6.41476	7.15642	7.10749	7.19198
Hlx	chr1:186551023-186556372	0.0175795	0.056328	0	13.3492	14.519	14.3628
Hmbox1	chr14:65441054-65568684	5.14048	4.91134	3.60724	3.91166	3.54004	3.89236
Hmbs	chr9:44144430-44152311	16.9705	19.7072	19.7291	25.9911	27.8896	25.6767
Hmces	chr6:87863969-87886607	23.4276	21.7817	26.7336	23.5466	24.7366	22.1401
Hmcn1	chr1:152409631-152840565	0	0	0	0.0112332	0.00167775	0.00681394
Hmg20a	chr9:56266652-56344743	19.3501	19.9405	18.5123	7.30011	7.31652	7.08623
Hmg20b	chr10:80808790-80813202	30.614	28.5246	35.5686	34.1649	33.0652	36.9952
Hmga1	chr17:27693518-27700617	30.5317	28.1935	32.0123	50.1683	47.5009	45.8699
Hmga1-rs1	chr17:27693597-27700616	9.77694	9.50738	16.8341	4.85506	8.05416	11.041
Hmga2	chr10:119798330-119913991	0.0165127	0	0	10.8917	10.4501	10.1685
Hmga2-ps1	chr1:178764754-178766264	0.0272343	0.0291995	0	3.45444	3.82414	3.94897
Hmgb1	chr5:149858803-149864613	102.197	109.423	109.846	83.0647	81.9646	84.6865
Hmgb1-rs17	chr8:34594782-34596229	0	0	0	0	0	0
Hmgb2	chr8:59990639-59994796	42.9603	44.0244	48.3872	14.7753	15.001	15.2242
Hmgb3	chrX:68809167-68813829	62.3642	63.3125	64.7753	9.4798	9.73785	8.88153
Hmgb4	chr4:127937455-127938139	0	0	0	0	0	0
Hmgcl	chr4:135502367-135518532	11.3678	9.37737	10.8044	16.2761	16.013	17.5344
Hmgcll1	chr9:75862783-75984157	7.19744	7.01524	7.20404	0.4236	0.470962	0.337898
Hmgcr	chr13:97418918-97440891	38.5513	37.0173	34.8772	31.427	29.5392	31.5024
Hmgcs1	chr13_random:114526-132436	28.0808	27.2307	26.5168	23.2082	22.5125	24.6744
Hmgcs1	chr13_random:308436-326346	31.832	31.3258	31.5992	26.6092	25.4043	28.7755
Hmgcs2	chr3:98084353-98114661	0.0214601	0.0114294	0.0359767	0.0114628	0	0
Hmgn1	chr16:96343194-96349332	223.067	211.051	238.86	270.318	296.363	267.448
Hmgn2	chr4:133520653-133523906	239.688	240.156	266.765	47.4497	49.8641	42.1135
Hmgn3	chr9:83003548-83040214	35.9182	31.4547	36.5116	35.9679	36.1521	36.4326
Hmgn5	chrX:106199875-106208719	38.266	46.4245	39.9438	17.8156	16.1392	19.4937
Hmgxb3	chr18:61290930-61336704	12.1384	10.7711	11.3902	14.7518	14.9692	15.0528
Hmgxb4	chr8:77517601-77555871	14.476	14.5961	15.222	8.13041	8.34715	8.7114
Hmha1	chr10:79479416-79494216	0.0504612	0	0.0422922	0.118569	0.144495	0.141978
Hmmr	chr11:40514889-40546939	32.0277	34.2977	31.4268	36.3642	35.4903	36.1905
Hmox1	chr8:77617516-77624492	6.5193	5.60509	6.50006	41.3868	39.6832	39.2466
Hmox2	chr16:4726360-4766249	40.2084	40.0593	48.5769	55.594	57.3642	54.9116
Hmx1	chr5:35731765-35735521	0	0	0	0	0	0
Hmx2	chr7:138697575-138700096	1.1736	1.35922	1.57025	1.05426	1.80712	1.70049
Hmx3	chr7:138686476-138688445	0.0310643	0	0.026149	0.0668801	0.029678	0.0302509
Hn1	chr11:115358666-115375684	178.086	175.852	200.431	178.907	180.586	180.332
Hn1l	chr17:25079414-25097568	68.0664	63.2949	69.1461	77.6665	77.6031	72.7995
Hnf1a	chr5:115398988-115421071	0.0556934	0.0355998	0.018675	0.0238024	0	0
Hnf1b	chr11:83664370-83719419	0.658914	0.7024	0.813517	0	0	0
Hnf4a	chr2:163372923-163398643	0	0.0167714	0	0.0252321	0	0
Hnf4aos	chr2:163319539-163367457	0.0640922	0.209212	0.0543244	0	0	0
Hnf4g	chr3:3508029-3659800	0	0.00877673	0	0	0	0
Hnmt	chr2:23858431-23904899	0	0	0	0	0	0
Hnrnpa0	chr13:58227239-58229917	161.232	149.983	149.735	110.186	111.869	105.59
Hnrnpa1	chr15:103070827-103077129	33.3221	29.3301	32.2379	17.8818	16.7732	13.3462
Hnrnpa2b1	chr6:51410433-51419893	316.692	331.842	312.002	265.299	259.903	264.752
Hnrnpa3	chr2:75497315-75507464	73.0056	82.6477	74.1597	46.4893	44.384	46.247
Hnrnpab	chr11:51413601-51420383	525.448	520.986	525.931	436.095	424.475	412.161
Hnrnpc	chr14:52693054-52723703	81.2467	74.9828	81.5935	62.7525	60.2619	60.0101
Hnrnpd	chr5:100384953-100407957	35.7749	36.0116	36.1706	23.6616	24.8824	23.1517
Hnrnpdl	chr5:100462597-100468241	57.8079	57.6072	56.2442	42.2573	42.1566	41.1346
Hnrnpf	chr6:117850357-117875640	188.713	175.618	188.338	186.189	183.675	180.274
Hnrnph1	chr11:50191220-50200030	203.133	205.901	201.807	120.957	120.705	120.637
Hnrnph2	chrX:131135824-131141593	75.0563	77.9203	74.3785	53.6528	53.1539	52.1954
Hnrnph3	chr10:62477411-62486597	19.2018	21.0952	21.2188	6.21255	5.54927	5.24782
Hnrnpk	chr13:58493311-58503877	119.386	114.013	116.344	99.3273	100.205	100.824
Hnrnpl	chr7:29595908-29607285	207.056	193.491	215.729	169.573	169.934	168.537
Hnrnpll	chr17:80428826-80461608	45.9528	48.0129	46.4096	37.089	36.9276	37.0928
Hnrnpm	chr17:33783177-33822403	152.546	154.013	150.842	133.809	130.655	133.39
Hnrnpr	chr4:135866856-135901894	19.2238	19.4541	18.6861	10.5022	10.2401	10.4838
Hnrnpu	chr1:180258430-180267915	313.001	315.803	301.679	240.811	232.14	236.844
Hnrnpul1	chr7:26507057-26539739	98.4688	91.2641	98.6373	71.1572	70.5341	69.8356
Hnrnpul2	chr19:8893890-8908632	40.5913	40.2703	39.3129	31.8581	31.1012	31.4322
Hoga1	chr19:42120340-42145429	0.0245847	0	0.0206668	0.132002	0.140885	0.191308
Homer1	chr13:94074449-94175084	7.63766	7.3459	6.48934	5.20502	5.10067	4.99494
Homer2	chr7:88745366-88851811	28.6119	26.991	25.8898	0.041076	0.042459	0.0431509
Homer3	chr8:72806897-72818260	24.4547	22.0985	25.5175	15.6346	17.5454	16.2392
Homez	chr14:55471573-55482995	1.87909	1.97289	1.88624	0.864971	1.13608	1.08058
Hook1	chr4:95634069-95690965	21.4328	22.6909	18.9561	0.0693509	0.0387612	0.0551447
Hook2	chr8:87514493-87527263	13.0019	11.9589	12.1953	2.4375	2.62097	2.62484
Hook3	chr8:27131892-27229696	4.95602	6.28363	4.86169	8.96958	8.33647	9.0437
Hopx	chr5:77516010-77544148	21.6925	20.1286	23.7613	6.14689	5.89475	6.04746
Hormad1	chr3:95363598-95391782	0	0	0	0	0	0.0282652
Hormad2	chr11:4246385-4341085	0	0	0	0	0	0.0309863
Hotair	chr15:102774492-102778377	0	0	0	0	0	0
Hottip	chr6:52212768-52217597	0	0.0170725	0	0	0	0
Hoxa1	chr6:52105365-52108316	0	0	0	0	0	0
Hoxa10	chr6:52181195-52190853	0	0	0	0.018681	0.0166544	0.0169451
Hoxa11	chr6:52192103-52195809	0	0	0	0	0	0
Hoxa11os	chr6:52195241-52199768	0	0	0	0	0	0
Hoxa13	chr6:52208851-52210874	0	0	0	0	0	0
Hoxa2	chr6:52112415-52114830	0	0	0	0	0	0
Hoxa3	chr6:52119060-52163066	0	0	0	0	0	0
Hoxa4	chr6:52139685-52141702	0	0	0	0	0	0
Hoxa5	chr6:52151752-52154586	0	0	0	0	0	0
Hoxa6	chr6:52156363-52158623	0	0	0	0	0	0
Hoxa7	chr6:52165622-52168572	0	0	0	0	0	0
Hoxa9	chr6:52173095-52177369	0	0	0	0	0	0
Hoxb1	chr11:96227071-96229567	0.0365842	0.0195426	0.0153569	0	0	0
Hoxb13	chr11:96055674-96057913	0	0	0	0	0	0.0319573
Hoxb2	chr11:96212945-96215328	25.8363	24.498	29.5476	17.4715	16.5374	16.0735
Hoxb3	chr11:96184439-96209244	10.2096	10.2773	11.2052	10.223	9.71017	9.67876
Hoxb4	chr11:96179580-96182952	13.4713	13.3505	13.5841	6.28257	6.24654	7.28021
Hoxb5	chr11:96164825-96167435	25.9203	27.5083	31.5278	10.1219	11.2003	10.1491
Hoxb6	chr11:96160484-96162883	50.4116	51.4038	59.717	28.391	30.8058	31.6913
Hoxb7	chr11:96147959-96151477	43.8313	44.6512	52.2546	13.1538	11.2669	11.523
Hoxb8	chr11:96143218-96146639	30.0756	30.7091	32.6898	17.6361	16.848	18.1649
Hoxb9	chr11:96132643-96137907	33.2909	36.481	36.7128	22.4634	22.9543	21.6976
Hoxc10	chr15:102797226-102802328	0	0	0	0	0	0
Hoxc11	chr15:102784956-102787132	0	0	0	0	0	0
Hoxc12	chr15:102767283-102768948	0	0	0	0	0	0
Hoxc13	chr15:102751561-102759245	0	0	0	0	0	0
Hoxc4	chr15:102864825-102867283	0	0	0	0	0.0369444	0
Hoxc5	chr15:102844438-102847860	0	0	0	0	0	0
Hoxc6	chr15:102839992-102842312	0	0	0	0	0	0.173216
Hoxc8	chr15:102820969-102824685	0.0156464	0	0	0	0	0
Hoxc9	chr15:102807462-102814875	0	0	0	0	0	0.02244
Hoxd1	chr2:74601036-74603199	0	0	0	0	0	0
Hoxd10	chr2:74529947-74533163	0.168484	0.518076	0.406901	0	0	0
Hoxd11	chr2:74517614-74525073	0	0	0	0	0	0
Hoxd12	chr2:74513069-74515762	0	0.0154297	0	0	0	0
Hoxd13	chr2:74506366-74509656	0.0740503	0.079004	0.0869726	0	0	0
Hoxd3	chr2:74550049-74586328	0.07427	0.0527748	0.0103794	0	0	0
Hoxd3os1	chr2:74548100-74554187	0	0.0776577	0	0	0	0
Hoxd4	chr2:74560034-74567216	0.214507	0.350843	0.167942	0	0	0
Hoxd8	chr2:74542671-74545989	1.21791	1.18148	1.18101	0	0.0355395	0
Hoxd9	chr2:74535819-74538265	0.0180516	0	0	0	0.0172361	0
Hp	chr8:112099027-112103072	0.285761	0.10231	0.267311	2.97439	3.12453	4.05099
Hp1bp3	chr4:137772526-137800597	35.6983	34.0053	35.8751	31.3075	30.7079	29.3898
Hpca	chr4:128788813-128799169	1.11434	0.716794	1.60341	0	0	0
Hpcal1	chr12:17697619-17798732	28.4872	27.9289	33.3658	30.0479	32.1187	30.8641
Hpcal4	chr4:122860746-122871942	0.242312	0.359304	0.258325	0	0	0
Hpd	chr5:123621815-123632695	0	0	0.0525059	0	0	0
Hpdl	chr4:116492511-116494113	2.90177	2.59508	3.37311	1.7617	1.63884	1.37461
Hpgd	chr8:58773348-58799843	0	0	0	1.04019	1.23415	1.3464
Hpgds	chr6:65067286-65094724	0.0857239	0.194035	0.0628736	0.0228944	0.0306842	0.0623838
Hpn	chr7:31883743-31900345	0.0226733	0.0242662	0.0190523	0	0.0216548	0
Hprt	chrX:50341254-50374837	125.142	127.064	132.651	79.6256	83.7672	80.5396
Hps1	chr19:42829685-42854466	5.64601	5.25384	6.25392	8.87523	9.63593	9.50302
Hps3	chr3:19895944-19935310	2.19097	2.13004	2.14818	3.89884	3.7373	4.16451
Hps4	chr5:112772114-112807444	9.46674	8.1487	9.65238	6.94095	7.46027	7.13729
Hps5	chr7:54015835-54051251	7.08823	6.6135	6.52942	4.3748	4.45679	4.30058
Hps6	chr19:46077967-46080663	2.18138	2.51273	2.2135	6.37904	6.81283	5.55554
Hpse	chr5:101108504-101148702	0.439384	0.6037	0.7852	1.45803	1.1589	1.50362
Hpse2	chr19:42863084-43462845	0	0	0	0	0	0
Hpx	chr7:112740124-112748630	0.0838723	0.0299834	0.0470371	0.0901812	0.160237	0.108841
Hr	chr14:70953862-70973355	7.23148	6.9305	6.90552	0.363965	0.246469	0.292129
Hras	chr7:148375832-148379903	26.776	23.3087	27.6756	19.6341	21.2274	21.4221
Hrasls	chr16:29209780-29230616	0.0246312	0	0.0103266	0	0	0
Hrasls5	chr19:7687058-7713728	0	0	0	0	0	0
Hrc	chr7:52590638-52594342	0.334124	0.0972351	0.267587	0.0162517	0.028999	0
Hrct1	chr4:43740069-43740982	0	0	0	0.365936	0.429411	0.768545
Hrg	chr16:22951144-22961732	0.478308	0.585046	0.593329	0	0	0
Hrh1	chr6:114347929-114433290	0.147253	0.240043	0.177382	0.0884293	0.0702656	0.0892714
Hrh2	chr13:54287497-54317801	0	0	0.0431919	0	0	0
Hrh3	chr2:179834169-179839112	9.48738	8.87902	8.92352	0	0	0
Hrh4	chr18:13165498-13181391	0	0	0	0	0	0
Hrk	chr5:118619772-118639487	8.54054	8.34361	9.00258	0.0067165	0.00600992	0
Hrnr	chr3:93123670-93137494	0	0	0	0	0	0
Hrsp12	chr15:34413776-34425001	9.46873	9.97541	11.9385	18.1056	16.9106	16.3679
Hs1bp3	chr12:8320238-8350630	5.16599	5.50786	6.87555	6.03302	5.80041	5.87201
Hs2st1	chr3:144094070-144233180	14.6991	13.9664	14.2968	17.307	16.1536	17.0435
Hs3st1	chr5:40005173-40035870	1.23052	0.810735	1.17345	0.0508056	0.0226004	0.0690419
Hs3st2	chr7:128535809-128645282	0.0329064	0	0.0138078	0	0	0
Hs3st3a1	chr11:64248833-64336337	0.145931	0.156209	0.191161	1.0537	1.00802	0.74291
Hs3st3b1	chr11:63698194-63735786	1.29058	1.36597	1.40031	0.25218	0.443409	0.261779
Hs3st4	chr7:131126694-131542503	12.6758	12.8985	14.0673	0	0	0
Hs3st5	chr10:36226612-36554200	0.0244758	0.013042	0.0410473	0.0392444	0.0233639	0.011876
Hs3st6	chr17:24889947-24895629	12.9702	12.2305	16.4942	0	0	0
Hs6st1	chr1:36125244-36163291	49.5698	45.1594	51.7953	63.1051	63.8401	61.2482
Hs6st2	chrX:48739813-49034779	1.38694	1.72675	1.40348	11.0661	10.9867	11.0083
Hs6st3	chr14:119537486-120269037	1.05744	1.24926	0.808243	0	0	0
Hsbp1	chr8:121868437-121872829	99.8654	93.653	107.856	91.4521	93.058	92.6269
Hsbp1l1	chr18:80426494-80443841	7.6271	6.92338	8.40033	0.0377182	0	0
Hscb	chr5:111258088-111268796	6.82078	5.27495	9.21348	9.42736	8.39257	8.53058
Hsd11b1	chr1:195047834-195090239	1.37425	1.3954	1.35172	0.743288	0.817406	0.797991
Hsd11b2	chr8:108042645-108047888	0.252895	0.180321	0.141625	0	0.0201252	0
Hsd17b1	chr11:100939724-100941819	0.914781	0.772287	0.770294	0.0703814	0.18729	0.0636487
Hsd17b10	chrX:148436438-148438985	78.7748	75.7831	90.046	99.8053	92.8689	90.9048
Hsd17b11	chr5:104418783-104450815	0.749384	0.476331	0.747896	11.2864	10.0347	12.1158
Hsd17b12	chr2:93872853-93998066	45.6713	42.4583	46.6923	80.2203	77.1824	77.2217
Hsd17b13	chr5:104384460-104406407	0	0	0	0	0	0
Hsd17b14	chr7:52810297-52822691	0.0311255	0	0	0	0.0594732	0.121243
Hsd17b2	chr8:120225845-120282929	0	0	0	0	0	0
Hsd17b3	chr13:64159581-64190509	0.033753	0.0362824	0	0	0	0
Hsd17b4	chr18:50287854-50355924	21.3259	20.4784	21.4812	32.121	31.5341	31.1923
Hsd17b6	chr10:127427991-127444564	0.0427304	0.0229182	0.139805	0	0	0
Hsd17b7	chr1:171879667-171899336	11.7037	11.9467	10.4489	11.0634	10.8842	12.0096
Hsd3b1	chr3:98656119-98663717	0	0	0	0	0.0602549	0
Hsd3b2	chr3:98515029-98528466	0.0217869	0	0	0	0	0
Hsd3b3	chr3:98545398-98567051	0	0.0297152	0	0	0	0.0432923
Hsd3b4	chr3:98303002-98314490	0	0.000697878	0	0	0	0
Hsd3b4	chr3:98356473-98367961	0	0.00014106	0	0	0	0
Hsd3b5	chr3:98422558-98449457	0	0	0	0	0	0
Hsd3b6	chr3:98609426-98618366	0	0	0	0	0	0
Hsd3b7	chr7:134944122-134947316	1.82279	1.58296	1.76568	5.28193	5.80908	4.61669
Hsdl1	chr8:122085877-122099100	16.7416	15.6931	17.3224	6.60325	6.73871	6.06773
Hsdl2	chr4:59594434-59631566	6.66368	5.92498	6.92825	11.3967	10.9707	11.1299
Hsf1	chr15:76307874-76331402	19.1664	18.7043	20.9804	34.9816	35.2914	34.6079
Hsf2	chr10:57206190-57232949	26.3549	26.9344	26.3742	8.05658	7.62882	8.379
Hsf2bp	chr17:32081713-32171453	0.163156	0.0535124	0.0947166	0.254917	0.263572	0.170545
Hsf3	chrX:93502205-93552579	0	0	0	0	0	0
Hsf4	chr8:107793700-107799745	2.71401	2.3891	2.94102	4.30392	4.53649	4.03118
Hsf5	chr11:87430665-87473044	0.0331816	0.0794484	0.0347494	0.0619769	0.0158344	0.0160913
Hsfy2	chr1:56692892-56694295	0	0	0	0	0	0
Hsh2d	chr8:74713566-74724857	0.108319	0.116546	0.0304253	0	0	0.0351925
Hsp90aa1	chr12:111929245-111934605	122.658	128.009	130.529	68.0259	65.2256	66.05
Hsp90ab1	chr17:45704726-45710210	817.461	756.431	844.258	1483.27	1470.77	1442.56
Hsp90b1	chr10:86153585-86168189	157.019	163.904	157.14	448.851	439.519	437.8
Hspa12a	chr19:58870240-58935474	0.0117364	0.00623871	0.00491391	0.181469	0.263203	0.193428
Hspa12b	chr2:130953147-130971719	0.767504	0.649204	0.725252	0.494822	0.755898	0.472957
Hspa13	chr16:75755435-75767063	9.13215	10.2831	9.34777	26.8244	25.9157	27.5112
Hspa14	chr2:3406125-3430086	40.8997	38.6256	41.2836	44.2084	41.3256	42.7608
Hspa1a	chr17:35106303-35109101	0.0559184	0.0550285	0.0595183	10.5453	9.5468	11.1228
Hspa1b	chr17:35093373-35096183	0.119852	0.0684483	0.0915329	19.4587	18.8901	21.6136
Hspa1l	chr17:35109647-35116173	1.90203	2.23643	2.32316	1.20869	1.183	1.17854
Hspa2	chr12:77505162-77507923	2.08034	2.3558	2.49487	6.19573	6.47191	6.16628
Hspa4	chr11:53073315-53113981	67.2285	65.4671	61.2578	80.7863	78.1301	76.9539
Hspa4l	chr3:40549534-40594287	12.7469	12.016	10.9716	23.1614	19.5383	23.972
Hspa5	chr2:34627609-34632049	136.286	141.219	139.317	569.263	594.378	570.811
Hspa8	chr9:40609355-40613282	293.027	260.45	297.027	276.05	273.294	271.862
Hspa9	chr18:35097068-35114005	158.014	147.772	150.038	224.248	221.233	220.04
Hspb1	chr5:136363788-136365433	0.342818	0.185985	0.241791	36.0276	35.1398	33.2041
Hspb11	chr4:106926538-106952493	20.1698	20.1365	21.4212	26.2505	29.8522	33.2748
Hspb2	chr9:50559176-50560459	1.54763	1.5069	2.71518	1.00244	2.7099	1.26414
Hspb3	chr13:114453103-114453884	0	0.0800704	0.0622622	0.0801996	0	0
Hspb6	chr7:31338320-31340458	14.2896	11.2791	14.4192	23.7309	22.3211	23.0558
Hspb7	chr4:140976693-140981225	0	0	0	0	0	0.0126817
Hspb8	chr5:116858503-116872873	89.2411	76.3623	101.023	53.7845	52.3615	50.4691
Hspb9	chr11:100575163-100575889	0.50426	0.276558	0.143068	0	0.160964	0
Hspbap1	chr16:35770471-35828548	1.66257	1.64624	1.61025	1.8333	1.85588	1.64825
Hspbp1	chr7:4612122-4636565	20.2145	17.5644	22.0289	18.52	20.5427	19.0748
Hspd1	chr1:55134677-55144776	73.9864	69.6057	74.2214	128.779	122.352	123.638
Hspe1	chr1:55144991-55148161	34.3207	34.0881	35.1338	73.5799	69.7002	65.0397
Hspg2	chr4:137024717-137126545	0.0548283	0.0703347	0.0974908	44.0665	45.4125	42.8834
Hsph1	chr5:150419419-150438890	51.5209	48.841	47.3601	37.2745	33.7934	34.9965
Htatip2	chr7:57014475-57029369	0.235487	0.380537	0.113318	0.444095	0.401289	0.448574
Htatsf1	chrX:54306746-54320359	47.2284	51.8505	46.7179	26.1439	24.7644	24.826
Htr1a	chr13:106233772-106238213	0.0772153	0.0903657	0.135835	0	0	0
Htr1b	chr9:81524998-81526159	0	0.0839252	0	0.378547	0.595695	0.493864
Htr1d	chr4:135979438-136000316	3.16862	2.77114	2.69623	0	0.123386	0.0250898
Htr1f	chr16:64924554-65105610	0	0	0	0	0	0
Htr2a	chr14:75040646-75106666	0	0.0128447	0.0101054	0.0644095	0.0345147	0.070184
Htr2b	chr1:87995611-88008545	0.146762	0.0587993	0.0770084	0.157232	0.15765	0.160421
Htr2c	chrX:143397055-143631820	0	0	0	0	0.00685161	0.00696172
Htr3a	chr9:48707317-48719204	24.623	22.8561	27.7055	0.0197134	0	0
Htr3b	chr9:48743112-48773095	0	0	0	0	0	0
Htr4	chr18:62483857-62627456	0	0	0.0184303	0	0.0209988	0.0213367
Htr5a	chr5:28168486-28181626	0	0	0	0	0	0
Htr5b	chr1:123406349-123425042	0	0	0	0	0	0
Htr6	chr4:138617323-138630704	0.187307	0.20114	0.341628	0.0672145	0	0
Htr7	chr19:36033218-36131850	0	0	0	0.518961	0.573934	0.41518
Htra1	chr7:138079716-138129172	0.0935183	0.0799423	0.0628152	80.5671	80.8664	78.242
Htra2	chr6:83001261-83004565	10.3157	8.35854	9.69494	45.3226	45.972	46.7945
Htra3	chr5:35994674-36022429	0.0659496	0.13145	0.0995549	0.378253	0.214051	0.4236
Htra4	chr8:26135399-26149434	0.051759	0	0.0144814	0.0184763	0	0
Htt	chr5:35104388-35255183	6.75746	6.46563	5.49503	6.57188	6.59526	6.78267
Hunk	chr16:90386641-90499798	4.17656	4.23636	4.12835	4.64325	4.36441	4.50335
Hus1	chr11:8893144-8911140	5.02588	5.3929	5.34089	5.14614	5.01627	4.7592
Hus1b	chr13:31038444-31039630	0.113373	0.122066	0.127424	0	0	0
Huwe1	chrX:148237824-148369961	58.3744	54.6538	47.6775	38.8751	37.2635	37.7355
Hvcn1	chr5:122659737-122692306	0.153022	0.276842	0.183155	0.0239794	1.29533e-49	1.94769e-126
Hyal1	chr9:107479282-107482464	0	0.0554578	0.0145292	0.1483	0.214853	0.151338
Hyal2	chr9:107471493-107475109	14.6714	13.3137	16.5879	14.6456	13.7824	13.4186
Hyal3	chr9:107483626-107489690	0.298833	0.296816	0.304835	0.114469	0.122303	0.103752
Hyal4	chr6:24698366-24716519	0	0	0	0	0	0
Hyal5	chr6:24807996-24841958	0	0	0	0	0	0
Hyal6	chr6:24683244-24695452	0	0	0	0	0	0
Hydin	chr8:112790876-113134153	0.0122807	0.0173819	0.0102754	0.00217948	0	0.00396592
Hyi	chr4:118032603-118035349	2.62992	1.96073	2.12144	11.5153	12.2338	12.9888
Hykk	chr9:54765096-54797731	0.172797	0.134289	0.166985	0.106336	0.152222	0.109549
Hyls1	chr9:35368405-35377654	6.93886	7.92845	7.07545	6.37526	6.60392	6.10756
Hyou1	chr9:44187572-44200452	31.9221	32.7079	33.2342	78.7587	80.4523	76.1561
Hypk	chr2:121282823-121284176	113.163	130.168	129.013	168.847	185.779	165.81
I730028E13Rik	chr9:60986321-60993066	0	0	0	0	0	0
I730030J21Rik	chr15:100560935-100563168	0	0	0	0	0	0
I830012O16Rik	chr19:34682446-34687891	0.0569883	0.0101502	0.0319006	0.0916034	0.389981	0.313805
I830077J02Rik	chr3:105728808-105735582	0	0.0476297	0	0	0	0
Iah1	chr12:21322252-21329468	12.8359	12.6362	15.6615	8.58006	10.571	8.90501
Iapp	chr6:142246944-142252339	25.9216	22.1207	25.6122	0	0	0.180333
Iars	chr13:49777498-49829636	44.3266	42.4196	40.5152	40.4063	39.7801	39.2012
Iars2	chr1:187110540-187153280	16.935	15.5655	15.9883	35.3857	34.3635	34.9299
Iba57	chr11:58968870-58977247	2.13859	1.94062	2.11131	1.0179	1.47589	1.17492
Ibsp	chr5:104728305-104740491	0	0	0	0.189877	0.150358	0.2678
Ibtk	chr9:85580966-85642941	9.32457	9.6222	8.69175	9.49977	9.73844	9.88564
Ica1	chr6:8580526-8728484	30.7802	32.8505	33.632	8.59676	7.86481	8.89742
Ica1l	chr1:60045911-60099931	6.90173	7.64888	7.43231	0.0919956	0.0274097	0.0185727
Icam1	chr9:20820403-20833240	0.101018	0	0.0484233	0.0308761	0.027554	0
Icam2	chr11:106238969-106243955	0	0	0	0	0	0
Icam4	chr9:20833816-20834975	0.510533	0.307698	0.576079	0	0	0
Icam5	chr9:20836481-20843480	0.456079	0.370932	0.462901	0.230901	0.332247	0.314505
Ick	chr9:77956998-78019916	5.94514	6.16323	6.06293	3.24714	3.35517	3.19099
Icmt	chr4:151671322-151681235	11.9164	11.2917	11.8594	11.5526	11.7737	11.124
Icos	chr1:61034757-61057164	0.0217557	0	0	0.0464854	0.0103831	0.0422206
Icosl	chr10:77532112-77542270	1.05387	1.22196	1.40307	0	0.0125755	0.0127877
Ict1	chr11:115265079-115272227	29.1149	26.3117	32.096	35.2135	38.5719	37.7435
Id1	chr2:152561986-152563146	965.822	849.89	1026.16	61.0712	66.9961	67.2214
Id2	chr12:25778663-25780957	174.138	180.76	197.433	17.2836	17.7784	17.8956
Id3	chr4:135699736-135701307	69.1035	65.0584	75.648	149.386	158.913	157.987
Id4	chr13:48356795-48359405	142.173	141.991	149.19	0.906221	1.24374	1.18448
Ide	chr19:37343230-37405103	29.367	29.0999	26.9091	36.32	34.302	35.5908
Idh1	chr1:65205189-65233053	20.8509	21.4212	22.5928	44.4702	44.3239	44.4163
Idh2	chr7:87239733-87260236	114.969	104.257	121.48	127.184	136.204	126.743
Idh3a	chr9:54434317-54452469	72.5334	69.3937	78.8654	45.766	45.9143	46.1429
Idh3b	chr2:130105044-130110187	63.521	60.7843	73.0463	89.006	86.1234	87.1208
Idh3g	chrX:71024301-71032236	125.93	125.77	153.854	95.4226	103.383	95.8173
Idi1	chr13:8884851-8891642	46.8195	45.9805	48.9053	31.4756	31.0835	32.0198
Idi2	chr13:8952108-8960181	0.150191	0.0178174	0.0280109	0	0	0.0162095
Idnk	chr13:58259009-58266054	8.53123	7.75457	8.85798	6.11899	7.56635	6.17194
Ido1	chr8:25694612-25707481	0	0	0	0	0	0
Ido2	chr8:25642363-25686805	0	0	0	0	0	0
Ids	chrX:67596244-67618260	45.0456	48.7572	46.8254	20.5447	20.2966	19.4577
Idua	chr5:109089349-109114465	1.3704	1.3816	1.27138	0.173499	0.16998	0.195222
Ier2	chr8:87185229-87186751	33.2091	34.5178	39.3793	28.9141	31.5668	31.0306
Ier3	chr17:35958657-35959856	0.0426948	0.184233	0.144106	55.5796	51.7478	59.3697
Ier3ip1	chr18:77168765-77180353	52.563	50.5766	53.4581	37.8083	40.2129	40.4838
Ier5	chr1:156943496-156946766	10.0069	7.98596	9.19522	20.9305	22.9654	21.8867
Ier5l	chr2:30328160-30329719	9.92954	11.2855	10.5032	60.7297	65.9412	67.9834
Iffo1	chr6:125095258-125111800	5.17033	4.71429	5.26605	3.6891	3.45756	4.12524
Iffo2	chr4:139086462-139176297	2.10159	1.90013	1.94717	6.3716	6.05881	6.68874
Ifi202b	chr1:175892699-175912975	0	0	0	47.6931	46.4987	49.1651
Ifi203	chr1:175850533-175872623	0	0	0	4.87185	4.79411	4.78946
Ifi204	chr1:175677424-175697050	0	0	0	14.005	12.3899	14.4879
Ifi205	chr1:175942128-175961886	0	0	0	2.23649	2.26959	2.51105
Ifi27	chr12:104672398-104678455	5.85872	6.78379	7.16923	26.0747	25.5537	24.9574
Ifi27l2a	chr12:104672082-104681890	0.267632	0.624503	0.23571	1.25317	1.29076	0.542559
Ifi27l2b	chr12:104689107-104695433	0	0	0	0	0	0
Ifi30	chr8:73286671-73290562	20.4969	21.1577	23.5537	22.0063	19.9811	18.6599
Ifi35	chr11:101309725-101320015	7.94502	7.86021	9.63731	15.8439	16.3466	17.546
Ifi44	chr3:151393886-151412923	0	0	0	0.60723	0.978438	0.982858
Ifi44l	chr3:151421700-151425855	0	0	0	0.0719637	0	0
Ifi47	chr11:48890088-48910489	0	0.0736614	0	3.79166	3.94385	2.87786
Ifih1	chr2:62433849-62484312	1.42598	1.37425	1.13099	0.573517	0.594862	0.64581
Ifit1	chr19:34715378-34724499	5.43984	4.28482	4.78274	2.00825	2.10887	1.87657
Ifit2	chr19:34625183-34651024	7.15337	7.64178	6.71441	9.19168	9.07667	9.43307
Ifit3	chr19:34658018-34663472	0.172521	0.215109	0.112673	0.462216	0.723005	0.465693
Ifitm1	chr7:148153327-148155726	0.0969243	0	0	17.8876	16.2524	18.9058
Ifitm10	chr7:149512014-149558164	0.0767795	0.175268	0.0827506	1.17186	1.25636	1.14593
Ifitm2	chr7:148140737-148141860	176.793	173.358	222.06	751.046	671.306	709.927
Ifitm3	chr7:148195488-148196643	11.7698	7.39269	9.61092	1230.96	1198.62	1194.32
Ifitm5	chr7:148134860-148136138	0.0880238	0.0967078	0.149969	0.774673	0.421542	1.03914
Ifitm6	chr7:148201710-148202791	0	0	0	2.80073	2.85165	2.63061
Ifitm7	chr16:13981794-13986960	0.321092	0.0690106	0.12075	0	0	0
Ifltd1	chr6:145345754-145383445	0	0	0	0	0	0
Ifna1	chr4:88495990-88496560	0	0	0	0	0	0
Ifna11	chr4:88465822-88466469	0	0	0	0	0	0
Ifna12	chr4:88248483-88249280	0	0	0	0	0	0
Ifna13	chr4:88289544-88290363	0	0	0	0	0	0
Ifna14	chr4:88217132-88217702	0	0	0	0	0	0
Ifna15	chr4:88203576-88204149	0	0	0	0	0	0
Ifna16	chr4:88322190-88322760	0	0	0	0	0	0
Ifna2	chr4:88329110-88329683	0	0	0	0	0	0
Ifna4	chr4:88487719-88488363	0	0	0	0	0	0
Ifna5	chr4:88481428-88481998	0	0	0	0	0	0
Ifna6	chr4:88473319-88473889	0	0	0	0	0	0
Ifna7	chr4:88462128-88462704	0	0	0	0	0	0
Ifna9	chr4:88237716-88238289	0	0	0	0	0	0
Ifnab	chr4:88336502-88337172	0	0.108963	0	0.109083	0	0
Ifnar1	chr16:91485459-91510767	7.24877	7.16817	7.13158	12.9339	13.1747	12.4982
Ifnar2	chr16:91373027-91405832	5.07689	5.97268	6.57891	38.5487	39.2254	37.2417
Ifnb1	chr4:88167928-88168698	0	0	0	0	0	0
Ifne	chr4:88525441-88526105	0	0	0	0.222494	0	0
Ifng	chr10:117878102-117882948	0	0	0	0	0	0
Ifngr1	chr10:19311763-19330031	6.82742	6.52171	7.67248	13.989	13.8658	13.951
Ifngr2	chr16:91547338-91564252	4.62836	4.89587	6.02908	22.8253	22.0879	22.7082
Ifnk	chr4:35099303-35101268	0	0	0	0	0	0
Ifnl2	chr7:29293879-29295379	0	0	0	0	0	0
Ifnl3	chr7:29307854-29309341	0	0	0	0	0	0
Ifnlr1	chr4:135242371-135264095	0.897364	0.624463	0.975977	0.0644736	0.0164705	0.0334768
Ifnz	chr4:88428034-88429496	0.00218539	0	0	0.0199317	0.13283	0.0490962
Ifrd1	chr12:40929715-40949776	59.8345	59.0399	60.692	50.7357	48.8848	47.7332
Ifrd2	chr9:107490048-107495369	16.9291	16.9963	15.4554	24.2715	26.9328	24.183
Ift122	chr6:115803545-115876717	5.53605	5.78347	5.95758	5.08602	5.07632	5.14657
Ift140	chr17:25153030-25236442	9.43292	7.55502	8.9876	4.68753	4.98824	4.98887
Ift172	chr5:31555651-31593487	4.90878	4.51559	4.16139	6.34754	5.97788	5.81283
Ift20	chr11:78349937-78354975	29.3613	26.3296	27.4581	58.1704	59.1538	60.3358
Ift22	chr5:137384019-137389114	20.0316	19.3556	24.9978	28.9938	33.964	30.903
Ift27	chr15:77989892-78004538	26.7566	24.01	30.1614	18.7049	22.026	22.1677
Ift43	chr12:87423510-87503409	16.8661	14.7095	13.9206	33.588	33.5069	28.6348
Ift46	chr9:44581091-44600797	14.27	13.2899	15.1921	13.8654	13.5619	14.4359
Ift52	chr2:162843207-162871871	7.96881	9.32037	8.84952	13.4535	12.582	11.845
Ift57	chr16:49699406-49765239	25.3055	26.7583	25.6611	16.0662	15.3681	17.0516
Ift74	chr4:94281181-94359924	11.5281	11.3035	10.4784	16.0743	15.8972	17.5415
Ift80	chr3:68696420-68808492	12.0232	11.7257	11.8838	10.7613	9.49477	10.7809
Ift81	chr5:123000212-123064527	8.9625	10.1865	9.50809	7.17933	6.52767	6.51116
Ift88	chr14:58042907-58136773	6.35878	6.35408	6.45026	2.47397	2.17672	2.14559
Igbp1	chrX:97689629-97711464	59.1264	58.2991	65.9758	27.7641	26.792	23.8466
Igbp1b	chr6:138605613-138606965	0	0	0	0	0	0
Igdcc3	chr9:64988995-65033677	0.248735	0.216824	0.227477	0.0120809	0	0
Igdcc4	chr9:64949292-64985754	2.0586	2.33604	2.0519	0.0229162	0.0153837	0.0364635
Igf1	chr10:87321800-87399792	0.133258	0.342232	0.219649	1.29629	2.03774	1.32226
Igf1r	chr7:75097142-75378553	7.03314	6.44684	7.03472	11.1347	10.9709	10.8669
Igf2	chr7:149836672-149846940	0.0188846	0.0301588	0.0158252	0.00914286	0	0.00915913
Igf2bp1	chr11:95818477-95867258	0	0	0	2.77041	3.03449	2.64547
Igf2bp2	chr16:22059081-22163372	3.95196	3.51963	4.16904	8.04833	9.60388	9.39351
Igf2bp3	chr6:49035216-49164953	0.553219	0.52135	0.489932	0.607243	0.663757	0.689818
Igf2os	chr7:149845597-149856261	0.00713385	0	0	0	0	0
Igf2r	chr17:12875271-12962572	10.1956	9.35743	8.38883	21.0562	20.3768	20.5538
Igfals	chr17:25015714-25018953	1.54274	1.91626	1.99535	0	0.0513851	0
Igfbp1	chr11:7097789-7102549	0	0	0	0	0	0
Igfbp2	chr1:72871053-72899045	162.609	151.576	207.097	7.97517	8.21807	8.78758
Igfbp3	chr11:7106095-7113926	0.0151148	0.0322557	0.0380433	7.35896	6.60897	6.97177
Igfbp4	chr11:98902573-98913957	0.0736374	0.118013	0.0772787	106.269	104.561	110.478
Igfbp5	chr1:72904638-72921439	99.1158	96.4739	93.5299	1.37693	1.26517	1.40766
Igfbp6	chr15:101974616-101979943	0	0	0	0.362536	0.546505	0.721142
Igfbp7	chr5:77778264-77837070	0	0.088465	0.0346079	70.6756	67.4865	70.0635
Igfbpl1	chr4:45822378-45839699	4.14954	4.8138	4.54359	0	0	0
Igfl3	chr7:18761842-18767211	0	0	0	0	0	0
Igflr1	chr7:31350445-31352981	3.28783	3.33647	3.98201	0.734127	1.08346	0.58953
Igfn1	chr1:137850154-137902919	0.0621095	0.0465696	0.0366956	0.0038927	0	0
Ighmbp2	chr19:3259075-3283010	2.6849	2.50882	2.47169	3.97495	3.59755	3.77234
Igip	chr18:36459754-36461132	8.54345	10.0305	9.80373	3.67166	4.08104	4.45888
Igj	chr5:88948833-88956922	0.0540931	0.0192617	0.0454108	0	0	0.0175183
Igll1	chr16:16860763-16864078	0	0	0	0	0	0
Iglon5	chr7:50728276-50745393	2.33682	2.49259	3.1435	7.10279	7.69923	7.55361
Igsf1	chrX:47135713-47150922	0	0	0	0	0	0
Igsf10	chr3:59120656-59148178	0	0	0	24.8113	23.5722	24.2871
Igsf11	chr16:38902457-39027270	0.154748	0.23073	0.112408	0.0220387	0	0.0100095
Igsf21	chr4:139582766-139802726	2.29749	2.6259	2.30698	0	0	0
Igsf23	chr7:20522653-20536092	0	0	0.0171738	0.0219231	0	0.0198742
Igsf3	chr3:101181047-101266983	3.16336	3.32284	3.3718	7.03735	7.23349	7.05765
Igsf5	chr16:96583363-96643728	0	0	0	0.0550488	0	0.0498526
Igsf6	chr7:128207580-128218044	0.318915	0.435263	0.237964	0.170794	0.270669	0.378681
Igsf8	chr1:174242537-174249966	41.0656	38.9451	47.0902	79.4861	84.1042	78.9683
Igsf9	chr1:174412343-174429008	31.1115	30.911	34.249	1.4787	1.71255	1.36394
Igsf9b	chr9:27106812-27142348	2.30482	2.03613	1.8008	0.650165	0.584017	0.636536
Igtp	chr11:58013057-58021094	0.169943	0.0403563	0.1744	2.42805	2.01036	2.44951
Ihh	chr1:74991891-74998225	0.0452578	0.144872	0.113911	0	0.0432075	0.0292986
Iigp1	chr18:60535682-60552283	0	0.0259965	0.0511319	0.104294	0.186281	0.172918
Ik	chr18:36904309-36917293	66.2455	63.9452	64.8013	50.0627	47.5656	47.5399
Ikbip	chr10:90545783-90565358	5.49229	5.12572	5.73769	38.2669	34.8321	36.0293
Ikbkap	chr4:56762551-56815203	14.8944	13.9366	13.3346	10.5413	10.9656	11.2588
Ikbkb	chr8:23769676-23817055	14.7005	14.4336	14.723	13.4958	13.6203	13.4697
Ikbke	chr1:133151178-133176140	0.0221446	0	0.0185635	2.23586	1.90767	2.06289
Ikbkg	chrX:71638629-71699117	9.24652	9.01462	8.76702	7.57594	7.88308	8.11616
Ikzf1	chr11:11586215-11672929	0.00693829	0	0.00581124	0	0	0
Ikzf2	chr1:69577783-69732534	0.114917	0.122058	0.06995	1.71777	1.63817	1.9134
Ikzf3	chr11:98326006-98407345	0	0	0	0	0	0
Ikzf4	chr10:128069470-128083049	1.05623	1.11424	1.13926	0.125329	0.102681	0.104367
Ikzf5	chr7:138532162-138553992	18.2769	19.8618	18.7399	6.66677	6.99225	6.9839
Il10	chr1:132916421-132921547	0	0	0	0	0.0315748	0
Il10ra	chr9:45061921-45077229	0	0	0	0	0	0
Il10rb	chr16:91406479-91426079	7.59233	8.93117	8.10263	13.1451	12.3185	12.2631
Il11	chr7:4723979-4734459	0.570534	0.429416	0.372763	30.4216	27.4596	29.7198
Il11ra1	chr4:41707315-41716346	0.591007	0.638427	0.704654	3.93143	3.97162	3.62725
Il12a	chr3:68494565-68502469	0	0	0	0	0.0654744	0.0667671
Il12b	chr11:44213564-44227519	0	0	0	0	0	0
Il12rb1	chr8:73332347-73345322	0.0125256	0	0.0105031	0.0535599	0.0358704	0.0364727
Il12rb2	chr6:67242011-67326131	0.814977	0.635235	0.795525	0.104012	0.0812789	0.141668
Il13	chr11:53444824-53448204	0	0	0	0	0	0
Il13ra1	chrX:33652133-33711256	1.57235	1.55803	1.6272	36.6618	35.0656	35.8451
Il13ra2	chrX:143818020-143838375	0	0	0	0.601159	0.508869	0.38879
Il15	chr8:84855522-84926485	0	0	0	0.109232	0.0978729	0
Il15ra	chr2:11626919-11655612	0.875602	0.886013	1.1376	1.15966	1.14951	0.845872
Il16	chr7:90791572-90884000	0.0136187	0	0.00570313	0.11622	0.077982	0.0462182
Il17a	chr1:20720985-20724577	0	0	0	0	0	0
Il17b	chr18:61847588-61852191	2.40238	2.74576	3.07259	0	0	0.272912
Il17c	chr8:124945984-124947539	0	0.114934	0.266527	0	0	0
Il17d	chr14:58143665-58162003	5.03607	4.28827	5.86191	1.01602	1.24639	0.600345
Il17f	chr1:20767229-20774351	0	0.288677	0.161422	0	0	0
Il17ra	chr6:120413214-120433745	3.90062	3.72435	3.68499	11.2527	11.8765	11.1007
Il17rb	chr14:30809353-30822082	0.0923157	0.11836	0.13951	0	0.0176294	0.035879
Il17rc	chr6:113421448-113433157	2.79289	2.8304	3.03953	34.9738	36.0683	35.7126
Il17rd	chr14:27852186-27920472	0.614104	0.507424	0.52412	0.363554	0.264273	0.447345
Il17re	chr6:113408477-113420745	0	0	0.0342771	0	0.0194839	0.0356095
Il18	chr9:50373472-50389942	0.122469	0.133103	0	8.46785	7.32254	8.12357
Il18bp	chr7:109163590-109166669	2.2523	2.25633	2.52735	0.484721	0.831986	0.994123
Il18r1	chr1:40522396-40557699	0	0	0	0.116866	0.188161	0.0777664
Il18rap	chr1:40572206-40608550	0.00695939	0	0.0349738	3.95338	3.8212	3.82626
Il19	chr1:132829232-132835818	0.469462	0.253654	0.237894	0	0	0
Il1a	chr2:129125345-129135708	0.116714	0.12475	0.0816746	0.125093	0	0.0378079
Il1b	chr2:129190315-129196856	0	0	0	0	0	0
Il1bos	chr2:129195637-129201469	0	0	0.0508387	0	0	0.0294076
Il1f10	chr2:24146715-24149340	0	0	0	0	0	0
Il1f5	chr2:24132473-24137952	0	0	0	0	0	0
Il1f6	chr2:24070936-24081221	0	0	0	0	0	0
Il1f8	chr2:24008691-24015623	0	0	0	0	0	0
Il1f9	chr2:24041995-24049087	0	0	0.0204746	0	0	0
Il1r1	chr1:40281924-40373022	0	0	0.00602419	8.64598	9.07675	8.61173
Il1r2	chr1:40141612-40182070	0	0	0	0.137032	0.121586	0.0619725
Il1rap	chr16:26581790-26725233	1.29398	1.4642	1.38803	7.34073	6.78311	7.0368
Il1rapl1	chrX:83992580-85360962	0	0	0	0	0	0
Il1rapl2	chrX:134106087-135381494	0	0	0	0	0	0
Il1rl1	chr1:40496493-40522259	0	0	0	108.233	104.35	105.807
Il1rl2	chr1:40381471-40422316	0	0	0	0.0634916	0	0.0191886
Il1rn	chr2:24192379-24207011	1.65009	0.998833	1.42231	5.8351	6.07262	7.04719
Il2	chr3:37019641-37024876	0.0533713	0	0	0	0	0
Il20	chr1:132803768-132807873	0	0	0	0	0	0
Il20ra	chr10:19432392-19479859	2.89003	2.97096	3.37231	0.486795	0.676854	0.618097
Il20rb	chr9:100358137-100386892	0.326587	0.300925	0.423434	0.174714	0.155894	0.129732
Il21	chr3:37121680-37131558	0	0	0	0	0	0
Il21r	chr7:132746942-132777084	0	0	0	0	0	0
Il22	chr10:117642019-117647102	0	0	0	0	0	0
Il22ra1	chr4:135284073-135311298	0.0173088	0.0122673	0.0241562	0	0	0
Il22ra2	chr10:19341833-19354487	0	0	0	0	0	0
Il23a	chr10:127733195-127735140	0.125242	0.134497	0.0527154	0	0	0.213445
Il23r	chr6:67372925-67441849	0	0	0	0.0158084	0	0.014347
Il24	chr1:132778650-132783988	0	0	0	0	0	0
Il25	chr14:55551531-55554673	0	0	0	0	0	0
Il27	chr7:133732808-133738424	0	0	0	0	0	0
Il27ra	chr8:86554184-86566474	0	0	0	0	0	0
Il2ra	chr2:11564418-11614821	0	0	0.00648899	0	0	0
Il2rb	chr15:78310978-78325496	0.0134653	0	0.0225867	0.77758	0.758409	0.915031
Il2rg	chrX:98459725-98463545	0.0250328	0	0.042091	0.0806587	0.143456	0.0487025
Il3	chr11:54078586-54080781	0	0	0	0	0	0
Il31	chr5:123930161-123932110	0	0	0	0	0	0
Il31ra	chr13:113313015-113370870	0.00952338	0.0101393	0	0	0	0
Il33	chr19:29999603-30035205	0	0	0	40.0372	37.7985	42.5039
Il34	chr8:113265728-113329824	0.0681303	0.0243033	0.019082	1.45009	1.8047	1.87711
Il3ra	chr14:15179008-15188004	0.862432	1.33182	1.29889	0.749001	0.896189	1.03125
Il4	chr11:53425962-53432167	0	0	0	0	0	0
Il4i1	chr7:52091657-52096179	1.07969	0.895073	1.10969	0.0575498	0.28439	0.379833
Il4ra	chr7:132695795-132722988	0.858966	0.849753	1.10419	9.1694	9.46944	10.1794
Il5	chr11:53534295-53538605	0.0266822	0.0286012	0.0224398	0.0286755	0.127433	0.103853
Il5ra	chr6:106660372-106699031	0.0197247	0.0420063	0.0330615	0	0	0
Il6	chr5:30339700-30346508	0	0	0	6.21136	6.40608	6.94442
Il6ra	chr3:89673245-89717084	1.62537	1.31526	2.01702	2.08013	2.23647	1.87404
Il6st	chr13:113254277-113297068	13.3022	13.2684	11.2823	32.3185	29.3578	30.6271
Il7	chr3:7572076-7613427	0	0	0	0.636226	0.695419	0.548531
Il7r	chr15:9435913-9459631	0	0	0	0	0	0
Il9	chr13:56580637-56583607	0	0	0	0	0	0
Il9r	chr11:32088996-32100279	0	0	0	0.0123449	0	0
Ildr1	chr16:36694063-36726890	7.895	7.73858	7.32966	0	0	0
Ildr2	chr1:168184269-168246963	0.00399345	0.00848493	0.00334274	0.638317	0.590653	0.824367
Ilf2	chr3:90280122-90292301	100.598	94.4271	99.5597	56.6717	59.1041	56.2556
Ilf3	chr9:21172314-21209807	62.9666	60.3722	61.4072	30.4446	31.1332	29.1826
Ilk	chr7:112885103-112891439	50.141	46.5174	58.778	85.4674	85.0727	83.4548
Ilkap	chr1:93272407-93295360	63.6682	60.8973	68.3861	30.996	31.2499	30.6542
Iltifb	chr10:117726685-117732094	0	0	0	0	0	0
Ilvbl	chr10:78037244-78047247	1.9634	2.30016	2.0494	7.56064	8.93068	7.86005
Immp1l	chr2:105744794-105805715	3.99515	3.61943	4.43025	4.59029	4.54459	3.6755
Immp2l	chr12:41750676-43056575	3.2109	4.18573	4.39023	0.827677	1.52808	1.18563
Immt	chr6:71781313-71825260	70.1001	63.5561	69.7003	91.5107	92.0015	92.0773
Imp3	chr9:56785306-56786205	109.638	110.581	130.385	43.2422	52.0214	44.2039
Imp4	chr1:34496673-34502592	20.2339	19.2172	20.5902	24.1155	23.8636	24.1456
Impa1	chr3:10313539-10331439	16.0709	15.372	16.4623	24.6774	24.4455	25.0495
Impa2	chr18:67448876-67478495	12.0961	12.2219	13.8684	11.8424	14.1586	11.7287
Impact	chr18:13130760-13151457	10.2393	11.9034	9.46681	29.48	28.2456	31.1509
Impad1	chr4:4691500-4720453	26.3412	29.4862	23.343	32.5092	31.7768	33.8938
Impdh1	chr6:29150439-29162271	31.2446	28.0346	33.3757	33.9782	35.2517	34.9515
Impdh2	chr9:108462831-108467897	1.38754	1.4066	1.59348	1.45022	1.65657	1.63893
Impg1	chr9:80161136-80359045	0	0	0	0	0	0
Impg2	chr16:56204425-56273866	0.0481383	0.0562721	0.0403012	0.00513122	0.0367493	0.013998
Ina	chr19:47089187-47098836	44.6829	45.5927	51.3655	0.421382	0.468868	0.42625
Inadl	chr4:98062516-98386294	35.1966	32.8967	34.1934	11.6514	10.9725	11.1059
Inca1	chr11:70501862-70513657	0.197665	0.281481	0.458715	0.671561	0.758923	0.760287
Incenp	chr19:9946786-9974023	38.483	36.2324	37.5963	56.3897	57.976	54.7074
Inf2	chr12:113826994-113853768	8.11082	7.33711	7.21626	32.8124	33.5882	34.0708
Ing1	chr8:11556065-11563250	32.5953	32.3022	36.1597	28.8415	29.4209	27.476
Ing2	chr8:48752531-48760513	7.0028	6.54932	7.25454	7.88456	8.16634	8.25399
Ing3	chr6:21899614-21926037	9.77358	9.61948	9.42994	4.7546	4.59558	4.85072
Ing4	chr6:124989865-124999282	32.2896	29.2862	33.6755	11.582	13.2649	12.9399
Ing5	chr1:95700541-95718677	7.30886	6.97304	6.94379	8.37012	7.82125	7.23049
Inha	chr1:75503651-75506929	13.3123	12.1786	14.8056	1.09888	1.92514	1.74057
Inhba	chr13:16106307-16119044	0	0	0.0225355	154.705	147.392	150.386
Inhbb	chr1:121312041-121318825	8.30775	7.29639	9.12178	0.0863324	0.16985	0.109837
Inhbc	chr10:126793381-126807600	0	0	0	0	0	0
Inhbe	chr10:126786457-126788828	0.0353953	0.0567093	0.0742802	0	0	0
Inip	chr4:59782518-59796727	11.8193	11.3818	11.1952	5.91748	6.1021	5.00544
Inmt	chr6:55120620-55124984	0	0	0.039649	0	0	0
Ino80	chr2:119198778-119303365	5.37189	5.22412	4.90709	8.43776	7.29988	7.79822
Ino80b	chr6:83071821-83075023	20.711	18.2295	20.6095	18.0458	21.2706	17.8233
Ino80c	chr18:24263261-24280320	7.52031	7.44756	7.85975	5.48368	4.80155	5.55583
Ino80d	chr1:63094374-63160841	7.21758	6.9419	5.94685	5.28771	5.0287	5.53669
Ino80dos	chr1:63161044-63204869	1.97403	2.19159	2.5677	1.13369	1.11776	1.37341
Ino80e	chr7:133995946-134004977	13.9693	16.0377	16.7118	19.7224	25.0892	21.079
Inpp1	chr1:52846263-52874532	6.50012	7.83351	6.02071	8.88597	8.0614	9.38285
Inpp4a	chr1:37356682-37467585	5.22842	5.28721	4.9843	5.66605	5.1656	5.65375
Inpp4b	chr8:84239098-84646460	0	0	0	0.750843	0.767309	0.905663
Inpp5a	chr7:146575007-146765551	8.11722	8.87902	8.44885	19.1086	19.3494	20.4917
Inpp5b	chr4:124419121-124478755	10.6141	11.1014	11.57	12.2483	11.2305	11.9201
Inpp5d	chr1:89516886-89617083	0	0	0	0.00764881	0.0068422	0
Inpp5e	chr2:26251768-26264739	5.84674	6.22242	6.85175	5.33865	5.02738	5.65618
Inpp5f	chr7:135754878-135839950	16.9457	17.9867	17.2797	5.78451	5.4148	5.26925
Inpp5j	chr11:3394274-3404824	5.34747	5.5905	5.84103	0.0108033	0.0193093	0.0392544
Inpp5k	chr11:75444521-75462367	6.28991	6.76433	7.36129	7.69063	7.81236	8.39332
Inppl1	chr7:108971145-108986740	56.7769	52.8121	58.1567	41.3736	40.612	41.1239
Ins1	chr19:52338812-52339948	0	0	0	0	0	0
Ins2	chr7:149864560-149865613	0	0	0	0	0	0
Insc	chr7:121889279-121993894	0.865481	0.872499	0.739713	1.18376	0.994629	0.902837
Insig1	chr5:28397951-28405202	38.14	36.137	40.5412	38.3795	34.9336	36.1198
Insig2	chr1:123200929-123229166	10.6006	9.84598	11.2009	27.029	24.9289	26.3509
Insl3	chr8:74213150-74214476	1.46548	0.0652725	0.131953	0.289485	0.255693	0
Insl5	chr4:102690477-102699447	0.0960104	0.211686	0.0819016	0	0	0
Insl6	chr19:29395843-29399808	0	0	0.0870876	11.3865	11.1367	14.8783
Insm1	chr2:146047732-146050754	138.379	155.918	155.198	0.0126349	0	0
Insm2	chr12:56699903-56703004	0.264106	0.269169	0.231041	0.0368115	0.0219218	0
Insr	chr8:3150921-3279617	10.5323	9.88659	8.52163	5.69191	5.30533	5.23499
Insrr	chr3:87600872-87620023	1.23642	1.01798	1.06336	0	0	0
Ints1	chr5:140227235-140251632	23.2861	22.4528	23.3721	30.02	31.1306	29.7478
Ints10	chr8:71317852-71351543	35.4697	36.4893	35.286	21.2707	22.6633	20.9478
Ints12	chr3:132754916-132773949	12.426	11.8307	12.7002	8.97561	8.5313	8.58085
Ints2	chr11:86024184-86071070	10.6504	10.9835	9.5621	8.95545	8.42076	8.2356
Ints3	chr3:90195301-90237558	22.0157	20.6023	21.2507	23.679	24.3567	23.4151
Ints4	chr7:104629465-104689908	7.50073	6.68595	7.12779	9.99017	9.77824	9.96149
Ints5	chr19:8967476-8972380	17.1252	15.3154	17.2508	25.9805	26.0709	26.2941
Ints6	chr14:63295164-63379949	6.65436	6.39483	5.90935	6.87106	7.10991	6.85563
Ints7	chr1:193399612-193445570	29.57	27.8931	29.6125	35.7507	34.5918	33.4407
Ints8	chr4:11126304-11181406	14.1339	13.5997	13.8787	18.154	16.6162	16.2122
Ints9	chr14:65568881-65658672	13.4199	13.1374	13.6006	14.5452	13.3223	14.7868
Intu	chr3:40439688-40508696	3.29122	3.35077	2.68554	1.69581	1.74264	1.67635
Invs	chr4:48292631-48444825	3.49517	3.24247	3.4398	4.77735	4.89748	4.40309
Ip6k1	chr9:107904978-107951113	24.8827	23.3862	24.9074	14.0578	14.0065	14.1447
Ip6k2	chr9:108698324-108708664	28.2913	23.9603	26.3983	7.57318	6.67251	7.31379
Ip6k3	chr17:27280915-27304709	0.0969517	0.0344975	0.0271196	0.121081	0.246837	0.251103
Ipcef1	chr10:3323355-3460176	0	0.00644513	0	0.00646458	0	0
Ipmk	chr10:70810540-70848633	9.80739	10.5397	9.90379	10.1792	10.9231	10.1393
Ipo11	chr13:107584518-107726995	17.0932	16.2632	15.9386	13.8466	12.7037	12.8366
Ipo13	chr4:117567097-117587604	16.4287	14.7019	17.5563	33.8817	34.3791	34.0042
Ipo4	chr14:56244465-56254515	25.4347	22.8886	27.1021	62.8666	67.4903	63.7657
Ipo5	chr14:121310415-121347266	72.1002	66.7383	68.6413	79.8726	79.7135	78.0289
Ipo7	chr7:117161938-117198628	62.7125	66.441	55.843	35.8922	33.1429	34.9076
Ipo8	chr6:148719205-148779989	16.4365	15.4265	14.0306	13.5045	13.9374	13.475
Ipo9	chr1:137278891-137327068	47.9739	44.4489	44.5943	58.0383	55.677	56.2382
Ipp	chr4:116180153-116210840	8.60932	7.82533	7.9422	3.62687	3.60829	3.64545
Ippk	chr13:49516591-49558429	10.0857	9.93501	9.8271	7.02362	6.27831	6.69197
Ipw	chr7:66874527-66934248	0	0	0.0700175	0	0	0
Iqca	chr1:91938706-92049976	0	0	0.0648127	0	0	0
Iqcb1	chr16:36828485-36872801	16.0725	16.2822	14.8621	7.66262	8.01878	7.66152
Iqcc	chr4:129292860-129296337	2.28289	1.60986	1.96317	2.21853	2.63418	1.97806
Iqcd	chr5:121039031-121057122	0.383506	0.282319	0.322348	0.154401	0.20603	0.303057
Iqce	chr5:141139458-141178332	3.8373	3.72652	3.72948	3.86095	4.13982	3.51644
Iqcf1	chr9:106402297-106404581	0.223305	0	0	0	0	0
Iqcf3	chr9:106445719-106463956	0	0	0	0	0	0
Iqcf4	chr9:106470649-106473298	0	0	0	0	0	0
Iqcf5	chr9:106416903-106418334	0	0	0	0	0	0.16185
Iqcf6	chr9:106528912-106529943	0	0	0	0	0	0
Iqcg	chr16:33014355-33056272	0.228711	0.28214	0.297568	0.115244	0.0628982	0.148672
Iqch	chr9:63269427-63450255	0.0313385	0.0222516	0	0.0223167	0	0.0101355
Iqcj	chr3:67696141-67860515	0	0	0	0	0	0
Iqck	chr7:125999288-126116166	0.0221189	0.0643391	0.155533	0.020388	0.0951527	0.0203238
Iqgap1	chr7:87856468-87948217	25.5897	24.2769	24.3877	42.7792	43.0952	41.891
Iqgap2	chr13:96397131-96661877	6.7827	6.84844	6.25135	0.0807768	0.0722904	0.0677898
Iqgap3	chr3:87885972-87924970	9.09816	8.2257	8.29582	16.2671	16.2089	15.7215
Iqsec1	chr6:90609591-90760117	20.4051	20.8729	21.8094	19.7356	19.9531	20.6268
Iqsec2	chrX:148578810-148659780	6.51236	6.1592	7.0116	4.03189	4.12547	4.50834
Iqsec3	chr6:121322945-121423696	5.0359	5.2524	5.14708	0	0	0
Iqub	chr6:24394864-24465067	0.0478477	0.0407544	0.0400974	0	0.00913379	0
Irak1	chrX:71259252-71269260	59.4769	60.3147	64.8467	28.3579	29.7206	28.7772
Irak1bp1	chr9:82723412-82741295	20.5447	18.0472	19.8382	12.4451	11.4273	12.0843
Irak2	chr6:113588460-113645020	0.144295	0.224239	0.343181	6.64454	6.38268	6.49004
Irak3	chr10:119578709-119638593	0.0482466	0.0385637	0.101131	0.193377	0.195733	0.269245
Irak4	chr15:94374090-94398747	0.549051	0.353907	0.599619	3.7199	3.77856	3.28441
Ireb2	chr9:54711561-54760341	27.3202	30.4932	25.9964	13.6449	14.4484	15.4073
Irf1	chr11:53583515-53591876	7.52663	6.049	7.33849	24.4789	25.7428	26.2185
Irf2	chr8:47825098-47932812	17.6157	16.8225	19.6383	14.4286	15.5774	14.7465
Irf2bp1	chr7:19589413-19592112	30.8097	28.1925	32.5133	17.7895	16.4219	17.8333
Irf2bp2	chr8:129112195-129117336	20.5566	20.1714	20.4535	36.5417	35.6615	34.6522
Irf2bpl	chr12:88221652-88225764	21.2944	18.8458	21.9633	29.2086	29.3635	30.0058
Irf3	chr7:52253017-52258218	13.9922	12.2609	15.0487	8.15448	10.2161	9.02693
Irf4	chr13:30841126-30858796	0.138515	0.0697942	0.0549586	0	0	0
Irf5	chr6:29476624-29487320	0	0.0183279	0.0144052	0.294159	0.360631	0.183456
Irf6	chr1:194979305-194998229	26.8786	25.297	25.8835	0.187611	0.0639085	0.0649458
Irf7	chr7:148449081-148452323	0.392812	0.191221	0.225429	0.317599	0.519786	0.369552
Irf8	chr8:123260275-123280592	0.0127532	0.0135952	0.0213889	0	0	0
Irf9	chr14:56222821-56228867	4.29575	4.24572	4.54553	4.83869	4.40994	4.74437
Irg1	chr14:103446228-103455790	0	0.0301106	0.02368	0	0	0
Irgc1	chr7:25216944-25230701	0.0213308	0	0	0.0228782	0	0
Irgm1	chr11:48678750-48684848	1.71668	1.70718	1.46903	6.48742	7.08105	7.5283
Irgm2	chr11:58028478-58036285	0.0199678	0.0425261	0.0753072	1.22622	0.9863	1.12844
Irgq	chr7:25315666-25323619	10.917	10.1826	10.9763	3.23728	3.22642	3.56921
Irs1	chr1:82229679-82288014	2.8244	2.6079	2.62198	7.38435	6.50512	6.76918
Irs2	chr8:10986963-11008430	16.5104	15.4512	16.0305	8.32402	8.47998	8.13263
Irs3	chr5:138084259-138086942	0.0158984	0.0678767	0.0266813	0	0	0
Irs4	chrX:138145540-138159760	0.123183	0.165091	0.0986557	0.00571006	0.00511095	0.0155755
Irx1	chr13:72095679-72101171	0.258333	0.276011	0.263364	21.193	19.4514	19.955
Irx2	chr13:72766425-72771642	13.9187	13.088	13.5021	20.6995	20.189	19.8378
Irx3	chr8:94322409-94325553	3.50825	3.05287	4.177	14.1197	12.8825	12.8503
Irx4	chr13:73397944-73407068	0.0140337	0	0	0	0	0
Irx5	chr8:94881694-94885355	15.7104	15.5829	17.3774	15.6846	16.8645	15.9588
Irx6	chr8:95198300-95203979	0.0311231	0.0166075	0.0391714	0	0	0
Isca1	chr13:59856775-59871150	27.8362	27.8407	27.9138	33.6298	34.8118	33.6405
Isca2	chr12:86114219-86116039	32.1155	32.3928	37.1237	14.5333	16.3779	16.96
Iscu	chr5:114222820-114228291	10.2674	9.48715	12.2052	14.7541	16.2094	14.4916
Isg15	chr4:155573532-155574927	4.98121	3.23601	4.69738	9.89333	10.9534	9.40071
Isg20	chr7:86058309-86065282	1.39854	1.3337	1.5644	10.527	10.5523	10.3545
Isg20l2	chr3:87734235-87744608	18.9562	19.1062	19.2231	23.1384	23.2318	23.1734
Isl1	chr13:117088477-117099896	4.81977	3.94912	4.01886	0.279554	0.4435	0.451066
Isl2	chr9:55388955-55393985	1.81	1.29432	2.17458	1.35426	1.62797	1.26846
Islr	chr9:58004070-58007028	0.217238	0.179718	0.213257	6.67415	5.97172	6.09269
Islr2	chr9:58044103-58052126	0.823046	0.89512	0.937014	0.133708	0.0341518	0.112809
Ism1	chr2:139503913-139584317	0.120801	0.141617	0.111415	1.07166	1.40682	1.46553
Ism2	chr12:88619587-88640655	0.116139	0.278761	0.170497	0.0310616	0.152453	0.183245
Isoc1	chr18:58819135-58839224	26.7364	27.9251	27.5884	14.5597	16.7891	15.2871
Isoc2a	chr7:4828654-4847318	2.14343	1.61872	1.77255	9.94282	11.0843	10.8768
Isoc2b	chr7:4796561-4817781	0.132564	0.0476975	0.0745961	2.10337	2.44996	2.63102
Ispd	chr12:37108036-37416090	2.73411	2.37663	2.17923	0.222138	0.238143	0.265531
Ist1	chr8:112195220-112217194	44.2847	43.3568	44.1994	37.6568	38.8506	38.6015
Isx	chr8:77397072-77417405	0.0438155	0	0.0368124	0	0	0
Isy1	chr6:87768441-87788753	12.7793	11.6976	12.1108	33.9554	33.9143	33.4024
Isyna1	chr8:73118379-73121189	21.8886	15.7368	22.3557	36.6479	38.085	41.9889
Itch	chr2:154959216-155052591	20.4906	19.9126	18.3408	12.8785	12.3198	13.0112
Itfg1	chr8:88241455-88364848	21.5133	22.3966	23.0941	27.8858	25.7689	25.45
Itfg2	chr6:128359461-128374928	13.4232	12.2557	14.9596	8.5019	8.98057	8.40644
Itfg3	chr17:26349636-26381187	2.01626	2.70128	2.32443	20.2389	20.6232	21.0233
Itga1	chr13:115748288-115892172	0.347742	0.453133	0.277087	1.14523	1.15077	1.37835
Itga10	chr3:96449506-96468442	0.329749	0.458042	0.332537	0.251244	0.256893	0.261006
Itga11	chr9:62525661-62631786	0.0688656	0.0439459	0.046143	29.6778	29.5267	28.4708
Itga2	chr13:115626119-115722249	0	0	0	0.0348643	0.00779435	0.0316826
Itga2b	chr11:102314610-102331197	0.112563	0.163467	0.0771897	0.69404	0.752081	0.843903
Itga3	chr11:94905795-94938028	11.1925	10.8823	12.3006	41.7915	43.7139	42.7795
Itga4	chr2:79095582-79173271	0.0499707	0.0530728	0.0641277	0.00354906	0	0
Itga5	chr15:103174717-103197179	0	0	0	104.775	113.233	108.282
Itga6	chr2:71624995-71696484	19.9199	19.2146	17.3633	0.433785	0.563113	0.564363
Itga7	chr10:128370868-128395340	0.00860734	0.0366427	0.0144234	22.8272	23.6812	24.8094
Itga8	chr2:12028286-12223547	0.00581526	0.0123646	0	0	0.0110991	0.0169131
Itga9	chr9:118515826-118810121	0.830365	0.961778	0.755661	2.3667	2.45045	2.41072
Itgad	chr7:135317459-135349017	0	0	0	0	0	0
Itgae	chr11:72904096-72960951	0.0637327	0.0871993	0.0687419	0.0681726	0.113125	0.0972166
Itgal	chr7:134439773-134478651	0.0648371	0.027579	0.11403	0	0	0
Itgam	chr7:135206153-135262005	0	0	0.00611005	0	0	0
Itgav	chr2:83564553-83647074	0	0	0.00788817	40.8029	40.2092	41.9265
Itgax	chr7:135273081-135294171	0	0	0	0	0	0
Itgb1	chr8:131209553-131257479	76.2247	77.208	77.579	337.635	329.878	330.122
Itgb1bp1	chr12:21275666-21292098	8.3787	6.95081	9.23302	8.29163	9.17039	8.48355
Itgb1bp2	chrX:98644447-98648880	0.603043	0.360095	0.45145	0.0721956	0	0.130557
Itgb2	chr10:76993092-77028419	0	0	0	0.0806612	0.0120044	0.0244121
Itgb2l	chr16:96643904-96665221	0.0835708	0.103985	0.0350487	0	0	0
Itgb3	chr11:104469313-104531785	0.599303	0.581459	0.633389	7.80517	7.3757	7.601
Itgb3bp	chr4:99432092-99495809	7.60859	6.85484	7.40351	3.98892	3.77582	3.73043
Itgb4	chr11:115836038-115869725	0.267888	0.237308	0.191598	0.0952106	0.063911	0.0919762
Itgb5	chr16:33829750-33949424	0.0538698	0.0344292	0.0361243	86.6815	86.5699	82.6029
Itgb6	chr2:60436348-60560660	0.106766	0.151418	0.113274	0.0227776	0.00679007	0
Itgb7	chr15:102046425-102062366	0.0135928	0.0289903	0.0228011	2.20957	1.86208	1.82104
Itgb8	chr12:120401275-120476749	0.667219	0.661895	0.520791	0.805188	0.867489	0.814954
Itgbl1	chr14:124059361-124373301	0.251839	0.33598	0.211316	0.101078	0.120218	0.19872
Itih1	chr14:31742365-31756475	0	0	0	0.012379	0	0
Itih2	chr2:10016217-10052310	0	0	0	0.840223	0.930054	0.807294
Itih3	chr14:31721759-31736773	0	0	0	0.0547598	0.0122235	0
Itih4	chr14:31699661-31715172	0.0351732	0.0249854	0	0.0125266	0.0111894	0.0568942
Itih5	chr2:10075169-10178156	0	0	0	0	0	0
Itk	chr11:46138649-46203017	0	0	0	0	0	0
Itln1	chr1:173448254-173465425	0	0	0	0	0	0
Itm2a	chrX:104592533-104598699	0	0	0	6.9465	6.54297	7.77816
Itm2b	chr14:73762038-73785078	102.046	98.5332	113.342	136.99	131.498	136.265
Itm2c	chr1:87791084-87805273	9.27208	8.77222	11.1153	85.1734	88.0276	90.1925
Itpa	chr2:130493576-130507350	35.6811	33.5422	41.9724	28.1109	27.756	27.0143
Itpk1	chr12:103806792-103943079	25.9948	23.8688	27.0567	3.55763	3.27302	3.13225
Itpka	chr2:119568072-119576989	1.08337	1.2517	1.52908	0.209179	0.165534	0.189583
Itpkb	chr1:182260606-182353790	1.04719	0.905064	0.657083	3.01413	2.75384	3.26851
Itpkc	chr7:27992188-28013616	3.60171	3.32061	3.78556	2.6713	2.97533	2.77886
Itpr1	chr6:108163089-108501110	1.31631	1.2689	1.05727	4.69204	4.61332	4.83071
Itpr2	chr6:146056820-146450745	0.531445	0.607634	0.443899	1.66958	1.67757	1.78027
Itpr3	chr17:27194248-27259168	4.33667	4.1767	4.15101	14.6039	15.1407	15.0027
Itprip	chr19:47969085-47993789	2.68174	2.16576	2.59591	15.284	16.8403	16.2186
Itpripl1	chr2:126964504-126969193	2.40301	2.26625	2.37842	3.28313	3.62095	3.1663
Itpripl2	chr7:125628625-125635489	0	0	0	4.10943	3.65342	4.03297
Itsn1	chr16:91729615-91920824	10.1699	9.82739	9.24604	15.9615	15.4395	15.4677
Itsn2	chr12:4599813-4720758	12.1167	12.1375	11.2187	5.61903	5.15651	5.38695
Ivd	chr2:118687735-118707093	9.19931	9.8188	10.6067	15.4342	16.9001	15.0342
Ivl	chr3:92374821-92377657	0	0	0	0.0430323	0	0
Ivns1abp	chr1:153191627-153211575	91.311	89.3876	80.8931	77.5196	75.754	81.602
Iws1	chr18:32227387-32263985	10.5447	10.429	9.3044	6.88148	6.54588	6.96905
Iyd	chr10:6791663-6806262	0	0	0	0	0	0
Izumo1	chr7:52877180-52882612	0.912101	0.82988	0.790482	0	0	0
Izumo2	chr7:51964112-51975212	0	0	0	0	0	0
Izumo3	chr4:91811008-91813912	0	0	0	0	0	0
Izumo4	chr10:80165437-80168127	2.04191	1.57206	3.04492	2.04199	1.02776	1.2084
Jade1	chr3:41359655-41420786	23.2664	24.267	22.5462	23.5429	21.8407	22.5667
Jade2	chr11:51626957-51670983	0.675718	0.65988	0.625587	6.50067	6.30677	6.65877
Jade3	chrX:20002813-20097065	19.2148	19.3446	18.2957	3.25347	3.20427	3.12681
Jag1	chr2:136907186-136942256	0.350097	0.241631	0.339472	13.2381	13.0887	12.535
Jag2	chr12:114146800-114167706	41.9366	40.6618	40.7727	0.527988	0.431399	0.496313
Jagn1	chr6:113392510-113398223	27.8584	26.5773	28.3618	35.0012	33.3035	31.1938
Jak1	chr4:100824578-100937887	9.23913	9.42064	9.54423	28.9654	26.7043	27.0842
Jak2	chr19:29326292-29387570	5.96525	6.61176	5.67458	11.6268	10.8305	11.478
Jak3	chr8:74200281-74214476	1.18613	1.22517	1.64307	2.05509	2.01969	2.70737
Jakmip1	chr5:37442095-37516537	1.63236	1.75865	1.98273	0	0	0
Jakmip2	chr18:43691061-43847427	6.77553	7.48641	6.71569	0.192113	0.333848	0.281167
Jakmip3	chr7:146132412-146269875	0.582671	0.577853	0.504434	0.0488812	0.0374874	0.0190433
Jam2	chr16:84774367-84826620	0.0212147	0.0150433	0.0710767	5.13004	4.75453	5.39659
Jam3	chr9:26904968-26963006	3.82207	3.93942	4.42955	10.419	9.77581	10.3756
Jarid2	chr13:44826142-45017012	15.5882	15.015	14.2869	3.69474	3.50006	3.44076
Jazf1	chr6:52718061-53018618	5.02978	5.68775	5.51865	1.00971	0.796316	1.14305
Jdp2	chr12:86940054-86980828	3.77186	4.02608	4.00342	24.4108	24.2515	23.0137
Jkamp	chr12:73186825-73202514	20.926	20.0677	22.2511	10.3125	9.30329	10.5089
Jmjd1c	chr10:66590005-66719074	7.26568	8.04298	6.37279	4.36085	4.13058	4.63358
Jmjd4	chr11:59263546-59272069	4.66304	4.59984	4.48603	4.68177	4.30201	4.51911
Jmjd6	chr11:116698745-116704763	39.1296	34.5028	40.5957	51.5698	53.0948	49.9695
Jmjd7	chr2:119853218-119858340	1.33784	2.18249	1.92213	3.40366	3.20801	3.57623
Jmjd7-pla2g4b	chr2:119853218-119868768	0.758754	0.256321	0.354697	0.378928	0.605586	0.585867
Jmjd8	chr17:25965987-25968788	17.3311	16.0007	19.0011	6.05153	6.40574	6.05097
Jmy	chr13:94200051-94269763	14.7618	13.2208	12.4624	6.17719	5.89253	5.86466
Josd1	chr15:79504679-79518302	27.9363	27.6365	28.5992	27.6897	28.1609	27.1354
Josd2	chr7:51723349-51727028	24.2131	20.8595	27.7811	10.86	10.1585	10.1062
Jph1	chr1:16985020-17087970	9.7972	9.47093	9.07572	2.0037	1.86234	1.67233
Jph2	chr2:163161977-163223729	0	0	0	0	0	0
Jph3	chr8:124254458-124314983	1.55589	1.97785	1.67617	0.0189828	0.025457	0.017248
Jph4	chr14:55725662-55735772	7.07739	6.92999	7.02506	0.1303	0.189379	0.162829
Jpx	chrX:100688914-100701764	1.53162	1.43951	1.14083	0.186608	0.114138	0.232007
Jrk	chr15:74532841-74539752	2.67152	2.63942	2.93694	2.04895	2.18859	2.26286
Jrkl	chr9_random:367889-370841	3.99421	4.77447	4.28552	3.04945	3.22173	2.60403
Jsrp1	chr10:80271240-80276243	0.0824907	0.222344	0.0347929	0	0.197113	0.0402381
Jtb	chr3:90035518-90039762	28.8668	26.9914	30.0891	33.4703	33.8282	34.429
Jun	chr4:94715726-94718913	33.9833	33.7367	36.9541	22.7827	24.4773	22.9605
Junb	chr8:87500807-87502647	16.6011	15.1032	17.1694	145.074	156.063	152.663
Jund	chr8:73221637-73224515	78.6302	83.1808	91.0342	56.2106	60.298	58.5934
Jup	chr11:100230169-100259104	46.1021	38.6932	48.3241	2.37225	2.49441	2.72173
Kalrn	chr16:33969158-34514113	2.08956	2.15086	1.9218	6.19774	5.85332	5.8835
Kank1	chr19:25311691-25508986	2.57203	2.82555	2.86581	0.246344	0.315755	0.236053
Kank2	chr9:21571216-21602990	3.04452	3.12629	3.56357	15.031	15.06	15.6441
Kank3	chr17:33947467-33959859	0.290448	0.354009	0.603243	0.384607	0.343293	0.322262
Kank4	chr4:98421582-98484228	1.16391	1.35122	1.19482	0	0	0
Kank4os	chr4:98460458-98465728	0.372012	0.578967	0.585258	0	0	0
Kansl1	chr11:104194542-104303605	16.8136	16.8496	16.9988	11.7646	11.0387	11.6538
Kansl1l	chr1:66765816-66864169	3.89471	4.51057	3.85615	3.32702	3.52995	3.36352
Kansl2	chr15:98348088-98364700	10.697	9.95886	11.0345	11.3918	11.3791	10.855
Kansl3	chr1:36392574-36426026	18.951	18.0127	18.5662	20.592	20.4524	20.2416
Kap	chr6:133799872-133803685	0	0	0	0	0	0
Kars	chr8:114517338-114535254	110.438	103.158	115.099	181.822	183.302	176.373
Kat2a	chr11:100566059-100573781	32.1666	31.291	33.4902	41.8067	41.4709	40.9405
Kat2b	chr17:53706295-53812046	11.6296	10.5424	10.9496	18.3721	16.8083	18.3351
Kat5	chr19:5603013-5610094	14.6701	13.1863	14.3989	23.0989	22.5386	23.7671
Kat6a	chr8:23970010-24053734	25.6096	25.8775	23.3047	14.5364	13.606	14.1059
Kat6b	chr14:22318991-22491700	6.0319	6.21688	5.9631	4.93645	4.47548	4.4447
Kat7	chr11:95133166-95171560	17.1274	17.1877	17.6465	22.7541	22.1643	21.9742
Kat8	chr7:135056030-135069276	17.344	15.8645	18.7715	7.30471	6.9881	6.97286
Katna1	chr10:7445797-7482948	12.5256	13.0229	13.0419	11.4524	10.4481	10.7665
Katnal1	chr5:149683159-149740223	8.22032	8.23482	7.87964	3.90612	3.91406	3.63856
Katnal2	chr18:77231938-77286035	1.34914	1.29116	1.31059	0.974141	1.45956	1.06829
Katnb1	chr8:97605100-97623774	10.9321	9.79904	11.2104	15.1641	15.9207	16.057
Katnbl1	chr2:112219367-112254394	8.56771	9.08588	9.09272	10.7052	10.6727	10.7308
Kazald1	chr19:45150628-45153779	2.05503	1.77824	2.81403	1.88174	2.31493	2.00108
Kazn	chr4:141658304-141795316	2.91872	2.39393	2.633	0.197312	0.166476	0.13163
Kbtbd11	chr8:15011024-15033332	12.6911	12.229	12.5338	0.472871	0.477963	0.573339
Kbtbd12	chr6:88497715-88577442	0	0	0	0	0	0
Kbtbd13	chr9:65236490-65239459	0	0	0	0	0	0
Kbtbd2	chr6:56727518-56747807	25.1958	22.1074	22.0287	18.4917	17.5002	17.9425
Kbtbd3	chr9:4309742-4331732	2.35603	2.99387	1.68117	0.428899	0.520267	0.544816
Kbtbd4	chr2:90744942-90750717	8.51986	8.61361	7.99834	9.64737	9.52168	9.25738
Kbtbd7	chr14:79826317-79830845	6.54004	6.63185	6.90977	1.75872	1.61634	1.67173
Kbtbd8	chr6:95067873-95079787	7.8055	8.15105	6.70116	0.69099	0.626851	0.627712
Kcmf1	chr6:72791107-72849973	24.9905	24.4306	25.1973	37.5411	33.9411	36.1818
Kcna1	chr6:126586480-126595819	0	0	0	0	0	0
Kcna10	chr3:106986060-106998639	0.021403	0	0	0	0	0
Kcna2	chr3:106904484-106917923	0.0787451	0.0866027	0.0964932	0	0	0
Kcna3	chr3:106839079-106841047	0.0195245	0.0208694	0.0163958	0	0	0.0189743
Kcna4	chr2:107130745-107138661	0.0702908	0.0822394	0.0765365	0.884849	0.677533	0.640696
Kcna5	chr6:126482568-126485573	0	0	0	0	0	0
Kcna6	chr6:126658346-126690692	0.0230195	0.0183539	0.0192756	0	0	0
Kcna7	chr7:52661329-52666752	0.0502372	0.0534972	0.0673664	0.0214617	0	0
Kcnab1	chr3:64913289-65182147	0.101045	0.0538557	0.127098	0.19668	0.25339	0.319393
Kcnab2	chr4:151764848-151851658	13.6121	12.5471	14.0763	3.3975	3.30996	3.63796
Kcnab3	chr11:69139759-69146543	6.02811	6.0555	6.7673	1.48342	1.61338	1.69699
Kcnb1	chr2:166921468-167014318	6.97961	6.49727	7.06942	0.0654065	0.0502207	0.0538322
Kcnb2	chr1:15302532-15704295	0.547816	0.548652	0.506789	0	0	0
Kcnc1	chr7:53651837-53694074	20.5921	19.9094	19.0824	0	0	0
Kcnc2	chr10:111708178-111903360	0	0	0	0.0403267	0.0206257	0.0261903
Kcnc3	chr7:51846255-51860121	5.82807	5.58578	5.1326	0	0.0256214	0
Kcnc4	chr3:107241220-107261816	3.99761	4.45601	3.75945	0	0	0
Kcnd1	chrX:7400968-7413629	0.845826	1.53494	1.07372	4.21684	4.18863	3.87111
Kcnd2	chr6:21166108-21679805	3.15812	3.73213	3.08374	0	0	0
Kcnd3	chr3:105255247-105476920	0.0416916	0.11814	0.104708	0	0	0.00449001
Kcnd3os	chr3:105251107-105255873	0	0	0	0	0	0
Kcne1	chr16:92346245-92359713	0	0	0	0.0240665	0	0
Kcne1l	chrX:138739295-138740741	0	0	0	0	0	0
Kcne2	chr16:92292633-92298378	0.141032	0.0503284	0.11853	0	0.0448978	0.0228592
Kcne3	chr7:107325179-107333379	0	0	0	0	0	0
Kcne4	chr1:78813523-78816600	0.059801	0.0797562	0.0376279	0	0	0
Kcnf1	chr12:17178905-17183694	1.11724	1.15809	0.947716	3.553	2.83201	3.45024
Kcng1	chr2:168087197-168094831	0	0	0.0134837	0.275198	0.199432	0.249694
Kcng2	chr18:80491282-80560993	0.0768915	0.136618	0.0752267	0	0	0.0124393
Kcng3	chr17:83985296-84031235	0	0	0	0.0112254	0	0
Kcng4	chr8:122147753-122159580	0	0	0.00765912	0	0	0
Kcnh1	chr1:194014753-194334040	0.169421	0.11002	0.133956	0.0752409	0.053888	0.0273661
Kcnh2	chr5:23825406-23857422	26.543	23.7724	28.5074	0.426756	0.237543	0.269093
Kcnh3	chr15:99055406-99073248	6.39501	6.4902	7.93057	0	0.00932599	0.0284374
Kcnh4	chr11:100601691-100621092	0.712915	0.597346	0.531872	0.00982148	0	0
Kcnh5	chr12:75998203-76278319	2.12806	2.53655	1.79723	0.0545161	0.0974909	0.0495376
Kcnh6	chr11:105869516-105895378	2.9911	2.75793	2.7516	0	0	0
Kcnh7	chr2:62541002-63022344	0.925316	1.27272	0.990323	0	0	0
Kcnh8	chr17:52742033-53044544	3.19433	4.35434	3.8073	0	0	0
Kcnh8	chr17:53092465-53121330	4.64821	4.77717	4.81461	0	0	0
Kcnip1	chr11:33529340-33893193	1.2171	1.16788	1.73855	0	0	0.0185474
Kcnip2	chr19:45866835-45890553	0.794242	0.672182	0.880276	0	0	0
Kcnip3	chr2:127282233-127347830	22.7126	22.103	25.8782	0.0281249	0	0.0127656
Kcnip4	chr5:48780741-49676898	0.306888	0.385906	0.161056	0.431662	0.311353	0.410056
Kcnj1	chr9:32180002-32206779	0	0.0494818	0.0194662	0	0	0
Kcnj10	chr1:174271340-174304216	0	0	0.0052311	0.00666191	0.00596118	0
Kcnj11	chr7:53352492-53356134	0.0228494	0.0365185	0.0114346	0	0	0
Kcnj12	chr11:60836065-60886769	0	0.00824137	0	0.0330699	0.00739291	0.00751234
Kcnj13	chr1:89282858-89291304	0.0316241	0.0339652	0.106493	0.10215	0	0.0307991
Kcnj14	chr7:53071836-53080117	0.110405	0.36795	0.208357	0.103321	0.0922229	0.120584
Kcnj15	chr16:95479164-95521865	0	0.00718639	0.00565927	0.0360809	0.0322803	0.0262356
Kcnj16	chr11:110829346-110889281	0	0	0	0.164941	0.0719391	0.187309
Kcnj2	chr11:110927477-110938139	1.87127	2.05556	1.8823	10.4608	8.55052	10.0865
Kcnj3	chr2:55289566-55447936	10.6255	11.1475	8.87074	0.689	0.862697	0.601076
Kcnj4	chr15:79314143-79335671	0.0350614	0.0374471	0.0588615	0.0375513	0.0502149	0.0340614
Kcnj5	chr9:32122367-32151822	0.0076191	0.0162115	0.00638239	0	0	0
Kcnj6	chr16:94970289-95219303	1.46602	1.51616	1.08754	0	0	0.0112046
Kcnj8	chr6:142513458-142519876	0	0	0	0	0	0
Kcnj9	chr1:174251163-174259394	0.043273	0.115238	0.0725461	0.0231148	0.0413048	0.0734804
Kcnk1	chr8:128519001-128554585	48.0914	47.3649	52.8628	0	0	0
Kcnk10	chr12:99672203-99816150	0.0578833	0.077184	0.133531	0.998507	0.6493	0.632272
Kcnk12	chr17:88145160-88197334	1.85363	2.55062	2.73795	0.084549	0.0564901	0.038329
Kcnk13	chr12:101202708-101300892	0.496687	0.475253	0.449378	0	0	0
Kcnk15	chr2:163679485-163684610	0	0	0	0	0	0
Kcnk16	chr14:21081977-21088384	14.9622	17.1057	20.3838	0	0	0
Kcnk18	chr19:59294137-59311860	0	0	0.01975	0	0	0
Kcnk2	chr1:191031808-191226152	16.6051	18.6065	19.3144	0.956426	0.919304	0.978573
Kcnk3	chr5:30890542-30927643	5.86122	5.79234	6.65564	0.0682319	0.0261416	0.0797057
Kcnk4	chr19:7000179-7009005	0.0456189	0	0	0	0	0.0443593
Kcnk5	chr14:20959279-21001004	0	0	0	0.0111955	0.0300119	0.0101692
Kcnk6	chr7:30006946-30017541	0	0	0	0	0.0241901	0.0327773
Kcnk7	chr19:5704475-5707101	0	0.0888199	0.0694942	0	0.039371	0.0803706
Kcnk9	chr15:72342548-72376709	0	0.039583	0.0619929	0	0	0
Kcnma1	chr14:24117915-24823427	0.507186	0.572332	0.486175	0.0226148	0.0159463	0.016199
Kcnmb1	chr11:33863012-33873638	0	0.00875837	0.00689547	0	0	0
Kcnmb2	chr3:31801624-32099102	0.0122964	0	0.020621	0	0	0
Kcnmb3	chr3:32371242-32390891	0	0	0	0	0	0
Kcnmb4	chr10:115854923-115910579	8.24847	5.02399	9.08722	1.41113	1.4297	1.64629
Kcnmb4os1	chr10:115855176-115858291	2.73752e-08	4.44646e-09	8.3723e-09	4.58052e-08	1.92446e-08	0.0816147
Kcnn1	chr8:73365947-73380907	2.09623	2.17631	2.27246	0.200924	0.146989	0.157677
Kcnn2	chr18:45719807-45845537	2.35238	2.60863	2.28528	0.0598723	0.106712	0.0361974
Kcnn3	chr3:89324085-89476416	1.79958	2.01828	1.5574	0.0277956	0.0331833	0.00842598
Kcnn4	chr7:25155281-25170231	0.0197154	0	0	0.147957	0.11298	0.153316
Kcnq1	chr7:150293158-150612947	6.48493	6.75385	7.62876	0	0	0
Kcnq1ot1	chr7:150399015-150482452	2.86215	3.65559	2.50131	0.000809144	0	0
Kcnq2	chr2:180810283-180869930	13.3699	12.8365	11.6085	0	0	0
Kcnq3	chr15:65826476-66117786	0.562314	0.519464	0.345779	0	0	0
Kcnq4	chr4:120370077-120419781	5.59617	6.64552	5.98165	0	0	0
Kcnq5	chr1:21388483-21952023	6.01843	6.32596	5.72928	0.558363	0.449424	0.456498
Kcnrg	chr14:62226293-62231670	0.610873	0.560184	0.439909	0.11701	0.0416601	0.148466
Kcns1	chr2:163989354-163996849	0	0	0	0.0572064	0.0127673	0.0519324
Kcns2	chr15:34767109-34773162	0.0933383	0.191436	0.145066	0	0.0063619	0
Kcns3	chr12:11097007-11157648	0	0	0	0	0	0
Kcnt1	chr2:25719373-25773793	1.92628	1.81259	2.22384	0	0	0
Kcnt2	chr1:142142833-142506838	0	0	0	1.79498	1.78874	1.92829
Kcnu1	chr8:26960094-27048406	0.893751	0.994002	0.947395	0.0106056	0	0
Kcnv1	chr15:44937829-44946480	0.0076191	0.0486345	0.0510591	0	0	0
Kcnv2	chr19:27397108-27411669	0	0	0	0.00712817	0	0
Kcp	chr6:29432035-29457952	0	0.00740362	0	0.00742583	0	0.00674974
Kctd1	chr18:15127193-15309955	4.35797	5.11123	4.63949	10.4054	11.5872	11.2935
Kctd10	chr5:114813580-114830514	17.1119	17.6499	19.0227	90.6512	92.7551	88.5052
Kctd11	chr11:69691765-69694487	0.439485	0.312405	0.27923	8.6158	7.99037	7.53716
Kctd12	chr14:103375797-103381854	19.7767	17.5247	16.6962	2.278	2.09169	2.47898
Kctd12b	chrX:150119696-150130823	0	0	0.00595242	0	0	0
Kctd13	chr7:134072392-134089123	48.0411	47.412	52.8043	9.1303	9.47515	7.9998
Kctd14	chr7:104599843-104608067	0.0160919	0	0	0	0	0.0156266
Kctd15	chr7:35424035-35437860	12.5532	11.8664	14.069	12.3346	13.5797	13.6342
Kctd16	chr18:40418014-40690838	0.0311255	0.100269	0.0524018	0	0	0
Kctd17	chr15:78258993-78269733	38.449	33.9089	40.7784	43.4788	45.9247	46.2737
Kctd18	chr1:58011944-58026928	4.12047	4.01291	4.6211	5.201	4.69604	4.08696
Kctd19	chr8:107906711-107937387	0	0	0	0.0126065	0.0112599	0.0114478
Kctd2	chr11:115281439-115292588	10.5973	10.0506	11.06	6.94182	7.90459	7.53801
Kctd20	chr17:29090160-29104882	24.9664	24.0007	24.8847	20.3196	20.5672	19.439
Kctd21	chr7:104480832-104498726	0.228822	0.385046	0.313028	0.82381	1.08063	1.08702
Kctd3	chr1:190794976-190831719	25.0178	22.8651	23.8754	14.9536	15.0617	14.897
Kctd4	chr14:76354809-76365024	0.0592672	0.101053	0.119258	0.0253365	0.0226297	0.0115038
Kctd5	chr17:24184686-24210452	21.9795	22.4117	23.4148	33.4482	33.6369	32.0849
Kctd6	chr14:9046661-9056083	7.15551	7.21993	7.64135	14.9484	12.7152	13.0201
Kctd7	chr5:130620757-130631678	2.66198	2.69517	2.71667	2.11779	2.10177	2.06538
Kctd8	chr5:69500523-69732948	0	0	0	0	0	0
Kctd9	chr14:68334154-68360367	7.20247	6.17188	6.45474	14.7243	14.5482	14.9423
Kdelc1	chr1:44163390-44175618	7.61746	8.11378	7.38809	29.4317	28.1357	27.1008
Kdelc2	chr9:53192127-53209972	1.81249	2.17991	2.16987	6.97031	6.52166	5.94479
Kdelr1	chr7:53128209-53139096	47.0694	46.1211	55.3068	59.2203	61.3928	61.152
Kdelr2	chr5:144165498-144182955	67.8905	64.9397	71.7148	172.9	174.597	176.864
Kdelr3	chr15:79346837-79358169	0.0296919	0.0637309	0.124933	61.5709	62.1196	61.4667
Kdf1	chr4:133074877-133086705	10.6615	10.9432	13.2718	0.0488783	0.0434995	0.0885852
Kdm1a	chr4:136106447-136158638	71.2234	68.2571	70.8788	32.5405	32.6961	31.1523
Kdm1b	chr13:47138867-47180648	6.51616	6.71013	6.57104	3.22136	3.13989	3.53426
Kdm2a	chr19:4316146-4397077	14.8052	13.9917	14.0647	28.1937	25.9062	26.8801
Kdm2b	chr5:123320684-123439101	19.8669	19.0327	21.0176	10.0325	9.7039	10.2309
Kdm3a	chr6:71538963-71582911	19.5422	17.769	19.084	14.7851	14.2117	15.4822
Kdm3b	chr18:34936661-34999024	14.4184	14.1004	14.0952	9.89446	9.03365	8.90485
Kdm4a	chr4:117809608-117852648	18.5006	19.043	18.5625	16.9443	16.5845	16.7369
Kdm4b	chr17:56465472-56542296	13.0816	12.5462	13.5231	10.3605	11.0694	11.2932
Kdm4c	chr4:73888400-74051768	9.77096	10.7469	10.2246	5.68207	5.28585	5.56744
Kdm4d	chr9:14267024-14304926	0.0136634	0.0437123	0.0343798	0.102287	0.0652178	0.0795875
Kdm5a	chr6:120314116-120394592	9.61936	9.77026	8.85233	7.01953	6.91986	7.52258
Kdm5b	chr1:136456754-136529455	12.9592	11.4777	11.0261	11.4814	10.814	11.3298
Kdm5c	chrX:148667769-148713642	27.75	24.8433	25.5938	27.1741	27.1776	26.6734
Kdm5d	chrY:234230-280254	0	0	0	0	0	0
Kdm6a	chrX:17739792-17856484	17.4771	17.0219	17.2471	7.78711	7.38673	8.00424
Kdm6b	chr11:69212019-69227177	20.1564	18.1806	20.2178	13.5412	13.4077	13.4404
Kdm7a	chr6:39086618-39156772	22.0147	25.5915	20.1667	2.08803	2.11904	2.35326
Kdm8	chr7:132588133-132605782	2.44392	2.10064	2.53136	1.89674	2.11717	1.85314
Kdr	chr5:76329298-76374453	0.0185924	0.00658964	0.02076	0.0462666	0.0236575	0.0120173
Kdsr	chr1:108616986-108656319	6.85867	6.99693	6.61734	5.03497	4.90035	4.72958
Keap1	chr9:21034173-21043776	22.0032	20.811	24.3207	19.5526	20.4646	19.0758
Keg1	chr19:12770279-12794386	0	0	0	0	0	0
Kel	chr6:41636328-41654324	0	0.0311173	0	0	0	0
Kera	chr10:97069838-97076322	0	0	0	0	0	0
Khdc1a	chr1:21339757-21342280	0	0	0	0	0	0
Khdc1b	chr1:21373636-21376465	0.0333054	0	0	0	0	0
Khdc1c	chr1:21358411-21359824	0	0.0695926	0	0	0	0
Khdc3	chr9:72950204-72952250	0.0236461	0	0.0198739	0.0253836	0	0
Khdrbs1	chr4:129380412-129419547	65.6556	63.4653	58.8487	49.8608	51.4326	51.5976
Khdrbs2	chr1:32229650-32714583	8.77741	7.93534	7.45045	0	0	0
Khdrbs3	chr15:68758849-68923948	84.5225	77.9594	85.2709	24.0518	23.4707	23.6213
Khk	chr5:31224267-31233619	0.988598	0.754969	1.2509	5.70493	5.42664	6.8315
Khnyn	chr14:56503805-56515618	4.3779	4.10054	4.08994	5.34647	5.37838	6.27863
Khsrp	chr17:57160471-57170930	71.8239	70.2305	76.1485	84.6974	82.3721	80.8909
Kidins220	chr12:25659796-25744562	22.4858	20.9508	19.7453	9.08745	8.7497	8.96528
Kif11	chr19:37450892-37496349	28.62	31.5077	27.1332	28.9792	28.6437	28.6387
Kif12	chr4:62826670-62833165	0	0.0177514	0	0	0	0
Kif13a	chr13:46844456-47025087	4.88492	4.88555	4.21821	6.22608	6.07654	6.34695
Kif13b	chr14:65271367-65425133	4.65439	4.20051	3.70625	2.42724	2.27826	2.44861
Kif14	chr1:138364511-138428088	4.85053	4.97598	4.29065	5.9887	6.18237	5.51751
Kif15	chr9:122860198-122927851	9.0736	10.6964	9.2739	7.83287	8.24047	8.12966
Kif16b	chr2:142444080-142727200	5.72355	5.86269	5.02156	6.77631	6.2865	6.62714
Kif17	chr4:137818165-137857888	0.13864	0.234054	0.135664	0.0123513	0.0169142	0
Kif18a	chr2:109120894-109181903	8.25841	9.36432	8.15903	8.67617	7.71782	9.04872
Kif18b	chr11:102766832-102786438	14.4564	14.4737	15.4514	20.0253	20.8579	19.929
Kif19a	chr11:114626702-114651889	2.63841	2.44429	2.28435	0	0	0
Kif1a	chr1:94912032-94998442	22.3662	21.7692	22.1165	0.845469	0.948282	0.782532
Kif1b	chr4:148550427-148681842	28.9705	29.0195	24.6989	18.3228	17.1192	18.2051
Kif1c	chr11:70514049-70545472	3.07725	2.84464	2.83265	38.5601	40.2598	38.4186
Kif20a	chr18:34784277-34792931	36.9617	36.5015	37.5049	63.8338	63.4432	60.8505
Kif20b	chr19:34996847-35050221	11.8374	14.0965	10.7923	19.0007	19.43	21.3647
Kif21a	chr15:90763705-90880382	8.33797	8.78673	8.63292	8.46262	7.27625	7.87967
Kif21b	chr1:138027977-138074591	0.864541	0.906829	0.800995	9.75689	9.67087	9.44229
Kif22	chr7:134171244-134185934	43.3954	42.5444	45.3048	37.3799	36.5051	34.9654
Kif23	chr9:61765084-61794606	21.2598	21.0678	20.4764	19.811	19.5929	17.7464
Kif24	chr4:41337780-41411881	2.23913	2.61316	2.20773	1.81334	1.61985	1.62813
Kif26a	chr12:113384418-113419958	3.18144	3.00014	3.21913	0	0	0.0139852
Kif26b	chr1:180459255-180862988	0.568553	0.594607	0.401004	17.4529	16.519	16.7532
Kif27	chr13:58388876-58456223	0.414833	0.408649	0.283151	0.00819737	0	0.0670499
Kif2a	chr13:107750664-107812194	39.5629	40.556	37.5325	26.5348	24.8812	25.2402
Kif2b	chr11:91436599-91438869	0	0.0351305	0	0	0	0
Kif2c	chr4:116832237-116855229	27.2606	26.1209	27.0046	23.4336	24.3618	24.6517
Kif3a	chr11:53380870-53417748	12.7459	13.0069	13.1554	9.58518	9.74261	9.99916
Kif3b	chr2:153117151-153159125	7.15093	7.70135	6.65437	7.82666	7.79177	8.48694
Kif3c	chr12:3365131-3406494	12.2355	11.1976	12.123	7.32168	7.48256	7.21954
Kif4	chrX:97821403-97922610	29.4126	29.4391	28.0182	25.5083	24.5836	23.6048
Kif4-ps	chr12:102383818-102387483	0	0	0	0	0	0
Kif5a	chr10:126662750-126700419	8.90694	9.12986	8.38163	2.8026	3.09177	2.94022
Kif5b	chr18:6201002-6241522	99.6501	115.807	101.988	55.3921	52.7957	56.0946
Kif5c	chr2:49474833-49630298	42.4682	39.0805	37.9035	6.22071	5.51085	5.51514
Kif6	chr17:49754496-50049172	0.0596396	0	0.0333221	0.0106156	0	0
Kif7	chr7:86842983-86859072	0.0983956	0.0563449	0.0697663	2.30122	2.28912	2.10224
Kif9	chr9:110379461-110427678	0.0367602	0.0140683	0.0110657	0.168048	0.076056	0.105532
Kifap3	chr1:165709809-165847231	14.1382	14.198	14.7423	18.0987	17.992	18.426
Kifc1	chr17:34012610-34027578	30.1806	29.9844	32.2959	30.1226	32.4005	30.1205
Kifc2	chr15:76491070-76498626	2.65789	2.28551	2.47944	0.3263	0.259104	0.482922
Kifc3	chr8:97623727-97666440	6.45618	5.96677	7.11298	18.5853	17.2747	17.1523
Kifc5b	chr17:27054035-27069524	12.5409	12.9736	13.3544	11.5337	10.603	11.0962
Kin	chr2:10002238-10014328	20.7238	19.047	18.9681	10.2441	9.91401	11.211
Kir3dl1	chrX:133052537-133068847	0	0	0	0	0	0
Kir3dl2	chrX:132982645-133003580	0	0	0.0191813	0	0	0
Kirrel	chr3:86882513-86978669	0.314266	0.353295	0.388913	55.7949	55.9313	55.5817
Kirrel2	chr7:31232784-31242534	0	0.0971346	0.0286608	0	0	0
Kirrel3	chr9:34296315-34843892	0	0.0100254	0.00789124	6.66953	6.2578	6.18595
Kis2	chrX:50095739-50097770	0	0	0	0	0	0
Kiss1	chr1:135223788-135226299	0	0	0	0	0	0
Kiss1r	chr10:79379715-79385017	0.460584	0.562512	0.725138	0.0600159	0.053615	0.0763083
Kit	chr5:75971011-76052746	14.7608	13.9965	14.2364	0	0	0
Kitl	chr10:99478457-99563046	6.80702	6.96114	5.96498	1.8892	1.98015	2.44208
Kiz	chr2:146681624-146795825	17.7491	15.7016	16.836	9.97789	9.24703	9.82061
Kl	chr5:151755181-151796392	0.0397508	0.0563643	0.0443889	0	0	0
Klb	chr5:65739649-65775242	0.0818107	0.108907	0.0514264	0	0.00976096	0.00992183
Klc1	chr12:112997059-113046055	141.59	137.334	148.132	34.4147	33.4453	35.7925
Klc2	chr19:5107745-5118408	6.38426	6.62278	7.24719	14.3368	15.0799	13.5066
Klc3	chr7:19979788-19989453	11.3117	11.7229	13.7309	1.95977	2.29629	1.98297
Klc4	chr17:46767579-46782093	7.25674	6.21348	7.07075	6.6274	6.98691	7.07382
Klf1	chr8:87425826-87429194	0.266822	0.400417	0.516116	0.114702	0.050973	0.103853
Klf10	chr15:38221218-38230466	15.3744	16.0779	15.5323	19.9607	19.7496	19.5824
Klf11	chr12:25336235-25347647	7.41018	7.49805	6.51848	1.37408	1.18705	1.20637
Klf12	chr14:100269861-100549015	4.20613	4.2127	3.12641	0.525831	0.543408	0.426839
Klf13	chr7:71031236-71083801	27.1535	26.036	27.371	9.02341	8.79745	9.15683
Klf14	chr6:30906020-30908990	0	0	0	0	0	0
Klf15	chr6:90412619-90425203	0.796253	1.09286	0.831843	0.0695828	0.046544	0.031566
Klf16	chr10:80029865-80040041	15.3695	14.9417	17.5755	19.6369	18.9823	19.1442
Klf17	chr4:117429263-117438271	0	0	0	0	0	0
Klf2	chr8:74842960-74845553	1.35759	1.03734	1.44828	3.51336	3.30288	3.14241
Klf3	chr5:65194761-65221368	9.21645	9.20268	7.86225	20.3425	19.3416	20.9176
Klf4	chr4:55540008-55545347	3.96333	3.33617	3.66201	4.43607	3.91194	4.02272
Klf5	chr14:99697909-99712628	37.0937	36.0022	37.0704	10.652	10.6639	10.2772
Klf6	chr13:5860734-5869639	16.8033	17.411	18.6353	36.0111	35.6762	34.329
Klf7	chr1:64082246-64167963	10.2258	9.79506	10.2361	12.5163	12.5767	12.0707
Klf8	chrX:149672587-149830677	0.992197	0.916491	0.81183	0.15594	0.0587248	0.1641
Klf9	chr19:23215715-23241401	16.3368	16.022	16.9531	15.9935	16.1993	15.8644
Klhdc1	chr12:70342818-70384948	1.83735	1.71067	1.9246	1.03768	0.896106	0.998431
Klhdc10	chr6:30351908-30405174	27.2884	26.8865	26.5654	15.4533	15.7998	16.0644
Klhdc2	chr12:70397667-70411674	96.4478	95.7075	98.8802	38.1275	40.5235	37.6753
Klhdc3	chr17:46811499-46817879	56.1329	48.1026	58.9186	49.1544	50.1808	51.0245
Klhdc4	chr8:124320207-124353469	19.2131	19.1272	20.5348	23.753	24.4139	24.5032
Klhdc7a	chr4:139518087-139523941	5.42927	5.49112	5.3488	0	0	0
Klhdc7b	chr15:89217321-89219139	0	0	0.0180787	0	0	0
Klhdc8a	chr1:134195202-134203934	1.95063	2.23854	2.24527	4.29255	5.14269	4.54322
Klhdc8b	chr9:108349969-108363912	7.91254	7.17188	9.38178	0.479941	0.556056	0.553585
Klhdc9	chr1:173288579-173290929	3.61796	3.70888	3.8802	3.49317	3.53089	3.5457
Klhl1	chr14:96504483-96918253	0.0170843	0.0363643	0.028628	2.82204	2.69858	3.165
Klhl10	chr11:100303237-100318338	0.323128	0.467193	0.414958	0.0407373	0	0.147762
Klhl11	chr11:100323925-100334096	8.61681	8.83895	7.66141	6.56291	6.83852	6.98518
Klhl12	chr1:136352131-136387450	7.07041	6.46221	6.4574	4.71996	4.75708	5.01914
Klhl13	chrX:22796396-22942208	4.57342	4.38077	4.0071	0	0	0
Klhl14	chr18:21708877-21810869	0.0344481	0.0549941	0.00721564	0	0	0
Klhl15	chrX:91480268-91518854	3.40742	3.68488	3.20572	1.27823	1.68715	1.85744
Klhl17	chr4:155603152-155608966	7.54162	8.20523	7.17307	5.10723	5.45957	6.0456
Klhl18	chr9:110328429-110379198	2.78858	2.50836	2.61445	4.27776	4.15191	4.2848
Klhl2	chr8:67218471-67373822	16.6369	16.3343	16.0388	10.0077	9.48879	9.61473
Klhl20	chr1:163018508-163061610	7.42815	7.79614	7.73112	8.27349	8.0027	8.41396
Klhl21	chr4:151382999-151391786	10.1762	10.8839	10.3672	9.41778	9.86986	10.5969
Klhl22	chr16:17759713-17793475	24.5977	22.645	27.0962	43.9823	44.5464	45.544
Klhl23	chr2:69660426-69674708	8.67635	8.74936	8.74771	4.31273	3.90708	3.77615
Klhl24	chr16:20097626-20127817	13.6519	12.7904	11.8014	3.40029	3.53891	3.47709
Klhl25	chr7:82993223-83019016	4.75945	4.92498	4.74972	4.49829	4.73839	5.16549
Klhl26	chr8:72974126-73000842	10.0518	10.5416	11.4189	22.7638	23.5209	22.8491
Klhl28	chr12:66043426-66066523	2.62405	2.72992	2.03114	0.890121	0.975466	0.893896
Klhl29	chr12:5084273-5382488	1.82122	1.7047	1.83279	0.206193	0.157583	0.274395
Klhl3	chr13:58106317-58203789	0.0881426	0.0941437	0.0147978	0.0188811	0	0
Klhl30	chr1:93247649-93258981	0	0	0.00991949	3.04731	3.22433	3.02556
Klhl31	chr9:77484538-77507929	0	0.00568411	0.00895502	0	0	0
Klhl32	chr4:24544419-24778233	1.72581	1.98539	2.21967	0.166051	0.0934217	0.0633576
Klhl33	chr14:51511063-51512930	0.454191	0.405481	0.42429	2.19535	2.55466	2.30739
Klhl34	chrX:154256366-154258992	0.152674	0.207235	0.232834	0	0	0
Klhl35	chr7:106614513-106622530	0.078878	0.105398	0.0496806	0	0.01883	0
Klhl36	chr8:122386204-122400889	3.27891	3.10674	3.52927	0.113287	0.168318	0.0685041
Klhl38	chr15:58146127-58155724	0.424144	0.380438	0.213592	0.508668	0.453558	0.576807
Klhl4	chrX:111587941-111674738	0.0183889	0.00978581	0.0462331	0	0	0
Klhl40	chr9:121686724-121692937	0.0600283	0.0480367	0.0503618	0	0	0
Klhl41	chr2:69508176-69522296	0.0481259	0.107809	0.109002	0.0617806	0.0137833	0
Klhl42	chr6:147039596-147061300	12.1357	10.912	10.8939	6.74462	6.9727	6.51675
Klhl5	chr5:65522469-65559381	3.9564	3.90556	4.22517	15.5797	15.5672	16.4922
Klhl6	chr16:19946585-19983122	0	0	0	0	0	0
Klhl7	chr5:23606407-23667049	18.2119	19.1414	18.6203	7.65386	7.42278	7.751
Klhl8	chr5:104291068-104340248	5.16569	4.55831	5.07416	2.01582	1.82226	1.75992
Klhl9	chr4:88364195-88368412	18.6004	18.4715	19.0528	17.7767	16.9805	17.1289
Klk1	chr7:51480806-51484987	0.66077	0.913573	0.66134	0	0	0
Klk10	chr7:51036423-51040780	0	0	0	0	0	0
Klk11	chr7:51029986-51034632	0	0	0	0	0	0
Klk12	chr7:51024469-51028851	0	0	0	0	0	0
Klk13	chr7:50967936-50982128	0	0	0	0	0	0
Klk14	chr7:50945787-50950905	0	0.0369221	0	0	0	0
Klk15	chr7:51189140-51194960	0	0	0	0	0	0
Klk1b1	chr7:51222137-51226685	0	0	0	0	0	0
Klk1b11	chr7:51251248-51255245	0	0	0	0	0	0
Klk1b16	chr7:51392136-51396974	0	0	0	0	0	0
Klk1b21	chr7:51357661-51361949	0	0	0	0	0	0
Klk1b22	chr7:51368052-51372246	0	0	0	0	0	0
Klk1b24	chr7:51443632-51447821	0	0	0	0	0	0
Klk1b26	chr7:51268047-51272335	0	0	0	0	0	0
Klk1b27	chr7:51307659-51312081	0	0	0	0	0	0
Klk1b3	chr7:51453560-51457721	0	0	0	0	0	0
Klk1b4	chr7:51462804-51467124	0	0	0	0	0	0
Klk1b5	chr7:51471844-51476073	0.0618339	0	0	0	0	0
Klk1b7-ps	chr7:51200381-51201297	0	0	0	0	0	0
Klk1b8	chr7:51206041-51210308	0	0	0	0	0	0
Klk1b9	chr7:51231430-51235746	0	0	0	0	0	0
Klk4	chr7:51136541-51141174	0	0	0	0	0	0
Klk5	chr7:51097638-51106551	0	0	0	0	0	0
Klk6	chr7:51079913-51087397	0	0	0	0	0	0
Klk7	chr7:51066813-51071729	0	0	0	0	0.0216273	0
Klk8	chr7:51052946-51059192	0	0	0	0	0	0
Klk9	chr7:51047260-51052126	0	0	0	0	0	0
Klkb1	chr8:46354806-46380189	0	0	0.0125545	0.0160117	0	0
Klra1	chr6:130313935-130336892	0	0	0	0	0	0
Klra10	chr6:130219211-130231946	0	0	0	0	0	0
Klra12	chr6:129994041-130256499	0	0	0	0.103774	0.136339	0.0207706
Klra13-ps	chr6:130241178-130256450	0	0	0	0	0	0
Klra14-ps	chr6:130099123-130110766	0	0	0	0	0	0
Klra15	chr6:129922110-130330680	0	0	0	2.15792e-47	9.36435e-42	4.37683e-36
Klra17	chr6:129781171-129826690	0	0	0	0.0412352	0	0
Klra18	chr6:129993749-130017276	0	0	0	11.7677	15.2979	13.8284
Klra19	chr6:129963051-129976978	0	0	0	1.18725e-06	5.21156e-06	1.80448e-05
Klra2	chr6:131169252-131197380	0	0.0470394	0.0184681	0.695745	0.881767	0.769458
Klra21	chr6:130032615-130079897	0	0	0	0	0	0
Klra22	chr6:129922099-130330826	0	0	0	0.439908	0.35598	0.515645
Klra23	chr6:130241178-130258379	0	0	0	0	0	0
Klra3	chr6:130273306-130287644	0	0	0	0	0	0
Klra33	chr6:129994056-130015320	0	0	0	7.02686	1.65485	3.15037
Klra4	chr6:129994034-130017289	0	0	0	2.30242	2.67799	2.41551
Klra5	chr6:129849008-129863242	0	0	0	0	0	0
Klra6	chr6:129963050-129976972	0	0	0	0.534849	0.157685	0.48284
Klra7	chr6:130168622-130183340	0	0	0	0	0	0.044568
Klra8	chr6:130065243-130079916	0	0	0	0	0	0
Klra9	chr6:130128699-130143130	0	0	0	0	0	0
Klrb1	chr6:128656525-128673064	0	0	0	0	0	0
Klrb1a	chr6:128559244-128572952	0	0.0412347	0	0	0.0365946	0
Klrb1b	chr6:128763723-128776333	0	0	0.0142395	0	0	0
Klrb1c	chr6:128728502-128738659	0.0833483	0.177827	0.0699106	0	0	0
Klrb1f	chr6:128995918-129007489	0	0	0	0	0.050121	0
Klrb1-ps1	chr6:129066535-129079464	0	0	0	0	0	0
Klrc1	chr6:129616034-129628991	0	0	0	0	0	0
Klrc2	chr6:129606363-129610614	0	0	0	0	0	0
Klrc3	chr6:129589102-129593306	0	0	0	0	0	0
Klrd1	chr6:129541828-129548793	0	0	0	0	0	0
Klre1	chr6:129528303-129535845	0	0	0	0	0	0
Klrg1	chr6:122220618-122232851	0	0	0	0	0	0
Klrg2	chr6:38576659-38587239	0.130808	0.0698217	0.137218	0.700177	0.7025	0.508202
Klri1	chr6:129647235-129667150	0	0	0	0	0	0
Klri2	chr6:129679058-129690502	0	0	0	0	0	0
Klrk1	chr6:129560340-129573882	0	0	0	0	0	0
Kmo	chr1:177562323-177590984	0	0	0	0	0	0
Kmt2a	chr9:44611437-44689357	11.2623	11.4948	10.0411	6.91448	6.63019	6.99204
Kmt2b	chr7:31353873-31373745	15.1656	13.6381	13.3871	7.28717	7.42314	7.20543
Kmt2c	chr5:24777611-25004601	8.6587	8.71518	7.46908	2.99856	2.72937	2.92614
Kmt2d	chr15:98662099-98701636	16.1029	14.9187	13.5079	14.7634	13.6613	13.8353
Kmt2e	chr5:22940246-23010047	23.5763	24.4286	24.0613	19.0187	18.1781	19.7063
Kncn	chr4:115557004-115560569	0	0	0	0	0	0
Kndc1	chr7:147080594-147127439	5.31091	4.80814	4.89925	0	0	0
Kng1	chr16:23058372-23082151	0	0	0.0166332	0.034702	0	0.0655397
Kng2	chr16:22985924-23029174	0.0584064	0.0536265	0.105224	0.0268862	0.0717242	0.074022
Knop1	chr7:125985731-125999512	34.1344	33.1344	33.0379	10.071	10.3008	9.37171
Knstrn	chr2:118639738-118661948	25.168	23.7231	25.4398	29.2879	29.901	29.5827
Kntc1	chr5:124199734-124271602	13.5524	14.4485	13.2567	9.66673	9.44597	8.82976
Kpna1	chr16:35983448-36036248	19.8506	18.1526	17.7599	17.7229	16.6551	17.1179
Kpna2	chr11:106849942-106860839	10.7173	8.45895	10.9835	9.57516	10.4479	9.12876
Kpna3	chr14:61984022-62058784	31.2785	31.8539	28.9923	27.6161	25.8519	26.7581
Kpna4	chr3:68876142-68931014	21.8672	21.784	20.316	38.7427	37.3947	38.1518
Kpna6	chr4:129321222-129350011	17.286	16.5212	16.5736	24.4043	23.1304	22.7936
Kpna7	chr5:145744612-145770505	0	0.0355404	0	0	0	0
Kpnb1	chr11:97021023-97049206	83.1828	78.574	77.3262	151.405	147.762	147.027
Kprp	chr3:92626995-92631169	0	0	0	0.0141989	0	0
Kptn	chr7:16705224-16712865	5.12336	5.59956	5.21295	6.03218	6.52693	6.23298
Kras	chr6:145165218-145198751	25.6451	27.9293	23.8168	20.4909	19.9702	20.8399
Krba1	chr6:48345584-48369854	4.37632	4.58418	4.68107	4.05256	3.49824	3.64226
Krcc1	chr6:71222012-71235313	12.8261	14.3062	14.4777	21.529	22.3525	22.5606
Kremen1	chr11:5091555-5161613	1.92014	1.65148	2.0669	11.4915	10.7468	10.7007
Kremen2	chr17:23878165-23882796	0.0357559	0.0190971	0.0600318	0	0	0
Kri1	chr9:21077900-21092413	10.2084	10.286	10.6725	9.41035	8.98781	9.14731
Krit1	chr5:3803164-3844515	4.13464	4.02539	3.76303	4.92716	4.20633	4.77546
Krr1	chr10:111409750-111425486	10.8178	10.6396	10.6141	9.19282	9.2742	9.34267
Krt1	chr15:101675856-101681217	0	0	0	0	0	0
Krt10	chr11:99246568-99250678	1.39556	1.89747	1.63819	0.776623	0.761438	0.616318
Krt12	chr11:99276977-99283573	0	0	0.0705763	0	0	0
Krt13	chr11:99978909-99982809	0	0	0	0.0353016	0.219186	0.031924
Krt14	chr11:100064475-100068824	0.048231	0.0516473	0.0202704	0	0	0
Krt15	chr11:99993072-99997263	0	0.0493644	0	0.0494962	0	0
Krt16	chr11:100107405-100110216	0	0	0	0.139799	0.273415	0.202549
Krt17	chr11:100117530-100122303	0	0	0	0	0	0
Krt18	chr15:101858646-101862457	100.192	94.2167	113.822	0.291393	0.51739	0.468718
Krt19	chr11:100002125-100007233	31.4225	33.9543	43.398	0.19945	0.442555	0.24058
Krt2	chr15:101641119-101648600	0	0	0	0	0	0
Krt20	chr11:99289716-99299467	6.05821	4.72396	8.144	0	0	0
Krt222	chr11:99094411-99105381	0.0529805	0.0282449	0.0888653	0.028326	0.0126441	0.0128576
Krt23	chr11:99339286-99354424	0.37198	0	0.156414	0	0	0
Krt24	chr11:99141406-99146552	0	0	0	0	0	0
Krt25	chr11:99177157-99184255	0	0	0	0	0	0
Krt26	chr11:99189797-99199279	0	0	0	0	0	0
Krt27	chr11:99206879-99212408	0	0	0	0	0	0
Krt28	chr11:99226320-99236217	0	0	0	0	0	0
Krt31	chr11:99907959-99911865	0	0	0	0	0	0
Krt32	chr11:99942161-99949540	0	0	0	0	0	0
Krt33a	chr11:99872512-99877526	0	0	0	0	0	0
Krt33b	chr11:99884947-99891182	0	0	0	0	0	0
Krt34	chr11:99898664-99902868	0	0	0	0	0	0
Krt35	chr11:99953505-99957538	0	0	0	0	0	0
Krt36	chr11:99963326-99966940	0	0	0	0	0	0
Krt39	chr11:99375937-99382572	0	0	0	0	0	0
Krt4	chr15:101748965-101755166	0.903593	0.662356	0.646965	0	0	0
Krt40	chr11:99398798-99404472	0	0.034994	0	0	0	0
Krt42	chr11:100124195-100131185	0	0	0	0	0.0252094	0
Krt5	chr15:101537500-101543322	0.0343372	0	0	0.0183854	0	0
Krt6a	chr15:101520358-101524736	0	0	0	0	0	0
Krt6b	chr15:101506453-101510720	0	0	0	0	0	0
Krt7	chr15:101242833-101258237	355.735	337.176	401.715	12.6304	13.5003	15.0314
Krt71	chr15:101564379-101573528	0	0	0	0	0	0
Krt72	chr15:101606990-101616889	0	0	0	0	0	0
Krt73	chr15:101623738-101632763	0	0	0	0	0	0
Krt74	chr15:101584689-101593935	0	0	0	0	0	0
Krt75	chr15:101393773-101404335	0	0	0	0	0	0
Krt76	chr15:101714781-101723351	0	0	0	0	0	0
Krt77	chr15:101690286-101700049	0	0	0	0	0	0
Krt78	chr15:101776434-101784718	0	0.0327253	0.00858499	0	0	0
Krt79	chr15:101759762-101770755	0	0	0	0	0	0
Krt8	chr15:101827141-101834773	146.608	133.577	158.324	0.372646	0.528729	0.253301
Krt80	chr15:101180001-101200556	4.10417	5.76831	6.24439	5.78382	5.2754	5.45715
Krt81	chr15:101289491-101294196	0	0	0	0.0449607	0.0200183	0.0407545
Krt82	chr15:101371655-101381090	0	0	0	0	0	0
Krt83	chr15:101261920-101269235	0.21403	0.160261	0.125862	0.390258	0.204392	0.166455
Krt84	chr15:101355456-101363251	0	0	0	0	0	0
Krt85	chr15:101346118-101521940	0	0	0	0	0	0
Krt86	chr15:101303908-101310414	0.0196215	0.020974	0	0.0210314	0	0
Krt9	chr11:100048094-100054560	0	0	0	0	0	0
Krtap10-10	chr10:77298691-77299996	0	0	0	0	0	0
Krtap10-4	chr10:77288913-77289815	0	0	0	0	0	0
Krtap11-1	chr16:89570420-89571428	0	0	0	0	0	0
Krtap12-1	chr10:77183330-77184001	0	0	0	0	0	0
Krtap13	chr16:88750989-88751873	0	0	0	0	0	0
Krtap1-3	chr11:99451775-99452691	0	0	0	0	0	0
Krtap13-1	chr16:88729106-88729856	0	0	0	0	0	0
Krtap14	chr16:88825535-88826390	0	0	0	0	0	0
Krtap1-4	chr11:99443862-99444991	0	0	0	0	0	0
Krtap15	chr16:88829253-88830089	0	0	0	0	0	0
Krtap1-5	chr11:99441290-99442330	0	0	0	0.0495664	0.218873	0.178829
Krtap16-1	chr16:88873909-88874514	0	0	0	0	0	0
Krtap16-3	chr16:88962548-88963118	0	0	0	0	0	0
Krtap17-1	chr11:99854545-99855308	4.13164	3.43045	5.13662	0	0	0
Krtap19-1	chr16:88869162-88869655	0	0	0	0	0	0
Krtap19-3	chr16:88877757-88878283	0	0	0	0	0	0
Krtap19-4	chr16:88885030-88885334	0	0	0	0	0	0
Krtap19-5	chr16:88896212-88896694	0	0	0	0	0	0
Krtap19-9b	chr16:88932048-88932509	0	0	0	0	0	0
Krtap20-2	chr16:89206105-89206639	0	0	0	0	0	0
Krtap21-1	chr16:89403271-89404019	0	0	0	0	0	0
Krtap22-2	chr16:89010624-89011004	0	0	0	0	0	0
Krtap2-4	chr11:99475330-99476160	0	0	0	0	0	0
Krtap24-1	chr16:88610953-88612524	0	0	0	0	0	0
Krtap26-1	chr16:88647068-88648041	0	0	0	0	0	0
Krtap27-1	chr16:88671290-88671899	0	0	0	0	0	0
Krtap3-1	chr11:99427340-99427944	0	0	0	0	0	0
Krtap31-1	chr11:99769233-99770204	0	0	0	0	0	0
Krtap31-2	chr11:99797604-99798539	0	0	0	0	0	0
Krtap3-2	chr11:99417136-99418167	0.0231973	0	0.0195893	0	0	0
Krtap3-3	chr11:99411445-99412177	0.124084	0.362757	0.175976	0	0	0
Krtap4-1	chr11:99488542-99489553	0	0	0	0	0.0456996	0
Krtap4-13	chr11:99659386-99671210	0	0	0	0	0	0
Krtap4-16	chr11:99711968-99712919	0	0	0	0.0570551	0	0
Krtap4-2	chr11:99495427-99496398	0	0	0	0	0	0
Krtap4-6	chr11:99526356-99527274	0	0	0	0	0	0
Krtap4-7	chr11:99504425-99505403	0	0	0	0	0	0
Krtap4-8	chr11:99641327-99641957	0	0	0	0	0	0
Krtap4-9	chr11:99646513-99647571	0	0	0	0	0	0
Krtap5-1	chr7:149482281-149482974	0	0	0	0	0	0
Krtap5-2	chr7:149360436-149361910	0.0281067	0	0.0236448	0	0	0
Krtap5-3	chr7:149387268-149388920	0	0	0	0	0	0
Krtap5-4	chr7:149489406-149490408	0	0	0	0	0	0
Krtap5-5	chr7:149414699-149415876	0	0	0	0	0	0
Krtap6-1	chr16:89031943-89032537	0	0	0	0	0	0
Krtap6-2	chr16:89419567-89420356	0	0	0	0	0	0
Krtap6-5	chr16:89047533-89048144	0	0	0	0	0	0
Krtap7-1	chr16:89507947-89508568	0	0	0	0	0	0
Krtap8-1	chr16:89487618-89488197	0	0	0	0	0	0
Krtap9-1	chr11:99734702-99735314	0	0	0	0	0	0
Krtap9-3	chr11:99458661-99459420	0	0	0	0	0	0
Krtap9-5	chr11:99809788-99810865	0	0	0	0	0	0
Krtcap2	chr3:89050359-89053644	143.233	124.034	164.071	250.966	248.747	240.227
Krtcap3	chr5:31554078-31555570	4.79079	4.9917	4.97179	0.0620019	0.327305	0.167392
Krtdap	chr7:31572923-31576102	0	0	0	0	0	0
Ksr1	chr11:78828302-78959856	4.46755	4.40458	4.13319	7.94962	8.46581	7.61229
Ksr2	chr5:117864010-118217997	2.82667	2.93114	2.7478	0	0	0
Kti12	chr4:108520461-108522017	23.3794	21.8977	25.6849	26.5146	24.8959	22.8367
Ktn1	chr14:48283430-48356239	21.8893	24.5934	20.5367	27.4575	24.7416	27.8411
Kxd1	chr8:73037294-73047079	18.4598	16.6194	18.5847	18.7251	19.9411	20.5719
Ky	chr9:102408467-102448569	8.66068	9.84434	9.32795	0	0	0
Kynu	chr2:43410844-43538568	0	0	0	0	0	0
L1cam	chrX:71099118-71126173	17.5759	17.1215	17.6953	0.0204685	0.146517	0.111642
L1td1	chr4:98393444-98405177	0.0121873	0.0259782	0.0204375	0	0	0
L2hgdh	chr12:70791422-70825861	9.00208	9.14907	9.53047	4.39311	4.39466	4.0775
L3hypdh	chr12:73174414-73186300	4.52302	3.51076	3.87959	8.25809	8.92884	7.69742
L3mbtl1	chr2:162769200-162800258	0.0397687	0.0706718	0.0111175	0	0.0126547	0.0386052
L3mbtl2	chr15:81494318-81518745	13.0036	13.0081	14.0656	10.2272	11.2933	10.7223
L3mbtl3	chr10:25995257-26094991	2.14654	2.65427	2.53002	3.84701	3.46238	3.2942
L3mbtl4	chr17:68623136-69129426	0	0	0.00627029	0	0	0
l7Rn6	chr7:97067194-97089714	31.7058	31.603	37.2831	29.6508	29.2943	29.6773
Lacc1	chr14:77424007-77436424	2.54979	2.68827	3.29223	8.43074	7.65274	8.80218
Lace1	chr10:42032390-42198371	2.49496	2.00987	2.21757	1.24997	1.31062	1.82223
Lactb	chr9:66803199-66823291	5.82573	6.08467	6.12218	8.52122	9.07083	8.39083
Lactb2	chr1:13615979-13650590	5.5253	5.79847	5.54662	20.7573	20.0394	21.5222
Lactbl1	chr4:136178535-136194025	0.0196949	0	0	0	0	0
Lad1	chr1:137715174-137729918	16.6098	14.5961	17.7307	0.0255581	0.0456535	0.0580208
Lag3	chr6:124854376-124861723	0.477776	0.602513	0.690029	0.307205	0.437964	0.427137
Lage3	chrX:71597500-71598957	89.7116	82.9522	105.069	52.3891	48.7706	48.8843
Lair1	chr7:3958674-4014806	0	0	0	0	0	0
Lalba	chr15:98310830-98313114	0	0	0	0	0	0
Lama1	chr17:68046604-68171985	0	0	0	2.18961	2.23892	2.3489
Lama2	chr10:26701091-27336748	0.101222	0.0716719	0.0691862	0.00718922	0.0160978	0.00980892
Lama3	chr18:12492532-12741521	0.0695494	0.0570752	0.0820184	0.0269416	0.0301653	0.0275703
Lama4	chr10:38685320-38829994	0.299469	0.288861	0.241465	7.33013	6.81377	6.90206
Lama5	chr2:179911077-179960564	5.38582	4.82265	5.06637	6.21684	5.87904	6.05745
Lamb1	chr12:31950158-32014504	0.302616	0.21654	0.277768	38.2139	38.6699	36.6786
Lamb2	chr9:108382192-108392861	1.3117	1.26404	1.30155	21.6781	20.6427	22.3009
Lamb3	chr1:195128187-195170072	0.119386	0.0916988	0.115506	0.561064	0.512658	0.496179
Lamc1	chr1:155066051-155179916	7.42576	7.70758	7.40043	54.2682	55.329	54.4175
Lamc2	chr1:154969885-155033577	0.531508	0.641979	0.439642	1.90373	2.06026	2.07411
Lamc3	chr2:31742800-31802055	0.00566102	0.0180539	0.00948043	0	0	0.016464
Lamp1	chr8:13159134-13175338	134.221	128.139	147.081	262.071	257.717	261.512
Lamp2	chrX:35754533-35809637	58.4536	57.0401	62.3728	92.7881	87.2528	93.6246
Lamp3	chr16:19653473-19706458	0.0105544	0.0112415	0.0530796	0.0112744	0.0201484	0.0204814
Lamp5	chr2:135883662-135895653	0.0196826	0.0420796	0	0	0	0.0191286
Lamtor1	chr7:109054350-109060417	42.5969	45.5848	53.2528	37.9707	36.4345	34.684
Lamtor2	chr3:88353740-88356849	68.3262	70.7789	75.6825	105.625	105.099	105.536
Lamtor3	chr3:137581518-137591726	17.5785	18.0092	18.889	16.934	18.1524	16.3872
Lamtor4	chr5:138696709-138700623	22.1837	18.1708	20.1575	33.6701	36.219	37.5599
Lamtor5	chr3:107081775-107086999	37.9003	35.7188	46.8661	53.8151	54.6461	48.6881
Lancl1	chr1:67047090-67085446	10.5399	10.0459	10.4256	9.73422	9.48507	10.6829
Lancl2	chr6:57652448-57689443	13.3731	12.9363	12.8439	10.7916	10.7401	10.7956
Lancl3	chrX:8777098-8845211	0.0530907	0.0282546	0.0148282	0	0	0
Lao1	chr4:118634571-118641515	0	0	0	0	0	0
Lap3	chr5:45884612-45903930	39.6428	39.5928	41.0783	85.1033	83.4515	83.2177
Laptm4a	chr12:8928112-8945547	70.2777	68.7755	77.349	88.44	86.3881	91.511
Laptm4b	chr15:34167780-34214050	2.87931	2.83856	2.88145	19.8584	17.5501	17.4666
Laptm5	chr4:130469248-130492063	0	0.0164606	0.025884	0	0	0
Large	chr8:75338497-75876455	8.52464	8.36913	8.26171	18.8016	19.7877	18.3212
Larp1	chr11:57822565-57875534	62.3196	60.5858	63.3045	84.6238	84.5457	81.9481
Larp1b	chr3:40754552-40781715	13.3048	12.6038	14.3101	9.70951	8.22745	8.593
Larp4	chr15:99800495-99846789	20.6378	23.3385	19.8094	23.8601	21.8884	23.9748
Larp4b	chr13:9093150-9172336	29.1918	30.0943	26.1576	30.0555	29.165	29.2422
Larp6	chr9:60560927-60586608	0.935763	0.861107	1.11019	0.0345411	0.107826	0.172368
Larp7	chr3:127239631-127256267	36.3351	35.5286	37.1678	42.5025	41.0801	42.016
Lars	chr18:42362002-42421725	45.0923	45.4147	43.4929	41.8699	41.6351	41.8896
Lars2	chr9:123276057-123371782	74.386	77.2138	87.8421	130.662	130.975	116.945
Las1l	chrX:93130651-93152313	25.571	23.5268	24.7348	24.4513	22.619	23.4594
Lasp1	chr11:97660985-97700078	27.2089	24.3992	28.1722	73.644	73.058	71.6361
Lat	chr7:133507341-133513048	0	0.0384474	0.0903395	0	0.034151	0.0348319
Lat2	chr5:135075972-135090895	0.565	0.578818	0.887972	0.384823	0.703876	0.573466
Lats1	chr10:7401006-7436259	14.5656	15.832	13.0637	9.21445	8.96394	9.40667
Lats2	chr14:58308498-58364960	0.13703	0.104085	0.120226	16.2998	16.5317	15.7071
Lax1	chr1:135575605-135586685	0	0	0	0	0	0.0159528
Layn	chr9:50864884-50885199	0.395987	0.258916	0.166351	4.53142	4.26485	5.26164
Lbh	chr17:73267644-73291286	12.8833	14.7248	13.4953	29.7462	31.2742	29.816
Lbp	chr2:158132228-158158588	8.39491	7.93029	9.48523	1.39842	1.28951	1.72048
Lbr	chr1:183745445-183772532	29.3497	29.3348	29.351	28.8539	29.5155	27.9985
Lbx1	chr19:45308217-45309726	0	0	0	0	0	0
Lbx2	chr6:83036358-83038235	0	0	0.172178	0	0.0647474	0
Lca5	chr9:83284961-83334734	3.44001	3.59624	2.94347	3.63317	3.22588	3.20976
Lca5l	chr16:96380012-96413864	0.100817	0.0596711	0.046953	0.059845	0.0641554	0.0217404
Lcat	chr8:108463450-108467302	1.21749	1.40798	1.97093	1.04182	1.25264	0.881634
Lce1a1	chr3:92450453-92452229	0	0	0	0	0	0
Lce1a2	chr3:92472534-92474237	0	0	0	0	0	0
Lce1b	chr3:92459571-92460848	0	0	0	0	0	0
Lce1c	chr3:92483168-92484840	0	0	0	0	0	0
Lce1d	chr3:92489420-92491132	0	0	0	0	0	0
Lce1e	chr3:92511321-92512996	0	0	0	0	0	0
Lce1f	chr3:92522617-92524272	0	0	0	0	0	0
Lce1g	chr3:92554072-92556260	0	0	0	0	0	0.0540236
Lce1h	chr3:92567136-92568987	0	0	0	0	0	0
Lce1i	chr3:92581131-92582821	0	0	0	0.0910637	0	0
Lce1j	chr3:92592765-92594436	0	0	0	0	0	0
Lce1k	chr3:92610212-92611813	0	0	0	0	0	0
Lce1l	chr3:92653870-92655208	0	0	0	0	0	0
Lce1m	chr3:92821728-92822982	0	0	0	0	0	0.0586874
Lce3a	chr3:92729208-92730152	0	0	0	0	0	0
Lce3b	chr3:92736900-92738018	0	0	0	0	0	0
Lce3c	chr3:92748407-92749652	0	0	0	0	0	0
Lce3d	chr3:92761311-92762496	0	0	0	0	0	0
Lce3e	chr3:92770982-92772203	0	0	0	0	0	0
Lce3f	chr3:92796147-92797348	0	0	0	0	0	0
Lce6a	chr3:92424006-92425582	0	0	0	0	0	0
Lck	chr4:129225587-129250885	0.641329	0.646029	0.692262	0.0981471	0.244941	0.249246
Lclat1	chr17:73457324-73592706	5.12044	5.51128	5.22053	23.5292	21.8065	21.8164
Lcmt1	chr7:130521495-130573872	22.1209	20.7731	22.8743	8.84402	10.2188	10.0537
Lcmt2	chr2:120963027-120966434	4.59978	4.6693	5.51936	1.72443	1.67938	2.21204
Lcn10	chr2:25538245-25541601	0	0	0	0	0	0
Lcn11	chr2:25632536-25635799	0	0	0	0	0	0
Lcn12	chr2:25346364-25349431	0	0	0	0	0	0
Lcn2	chr2:32240156-32243259	0	0	0	0.205323	0.120198	0.12304
Lcn3	chr2:25621088-25623619	0	0	0	0	0	0
Lcn4	chr2:26523193-26526802	0	0	0	0	0	0
Lcn5	chr2:25513471-25517750	0	0	0	0	0	0
Lcn6	chr2:25532305-25537127	0	0	0	0	0	0
Lcn8	chr2:25508637-25511736	0	0	0	0	0	0
Lcn9	chr2:25678672-25681057	0	0	0	0	0	0
Lcor	chr19:41624128-41634271	1.28904	1.52703	0.858883	0.867386	0.51725	0.795461
Lcorl	chr5:46088422-46248779	9.20725	11.5331	9.30013	3.29505	3.68814	3.8825
Lcp1	chr14:75530929-75630649	0	0	0	0.188782	0.275034	0.184678
Lcp2	chr11:33947200-33992280	0.516301	0.684583	0.565236	0	0	0
Lct	chr1:130181340-130224895	0.0597443	0.0461859	0.0591194	0	0	0.0105302
Lctl	chr9:63964953-63985925	0.0525121	6.05075e-10	1.35052e-10	1.55827	0.877767	1.29621
Ldb1	chr19:46107090-46119701	51.8799	46.1483	52.5489	61.4395	63.2404	60.5794
Ldb2	chr5:44863371-45190985	0	0	0	0.0155426	0	0
Ldb3	chr14:35339884-35401867	0.0970185	0.122544	0.107191	2.18289	2.23578	2.00768
Ldha	chr7:54101173-54110997	223.184	193.06	291.264	712.226	749.153	713.094
Ldhal6b	chr17:5417322-5418767	0.259661	0.0928586	0.315574	0.527541	0.192927	0.112339
Ldhb	chr6:142438768-142456463	0	0	0.0283063	7.03165	7.45024	8.69355
Ldhc	chr7:54116632-54133512	0.032909	0	0.0277125	0	0	0
Ldhd	chr8:114150170-114154222	1.04682	0.99156	1.27537	0.578521	0.30629	0.426418
Ldlr	chr9:21528019-21554362	19.4512	18.4463	20.0514	41.8181	43.8034	40.8565
Ldlrad1	chr4:106881784-106890519	0	0.114656	0.0447537	0	0	0
Ldlrad2	chr4:137126790-137131095	0	0	0	0.022925	0.0204115	0.0207786
Ldlrad3	chr2:101790357-102026617	13.1479	11.8468	13.3339	6.02952	4.95436	4.86306
Ldlrad4	chr18:68092910-68415203	2.18166	1.20047	1.69421	6.23492	6.12173	5.75401
Ldlrap1	chr4:134301326-134323919	1.8306	1.85779	2.35156	9.6576	9.70573	11.1452
Ldoc1	chrX:58962790-58964125	0	0	0	0	0	0
Ldoc1l	chr15:84383827-84388253	3.72773	3.72691	3.67457	0.01654	0.0147929	0.00751588
Leap2	chr11:53235682-53236638	0	0	0	0	0	0
Lect1	chr14:80037496-80061977	0	0	0.0244773	0	0	0
Lect2	chr13:56643820-56649899	0	0	0	0	0.114708	0
Lef1	chr3:130813214-130927275	0.895055	0.68383	0.360267	0	0.0462818	0
Lefty1	chr1:182865169-182868532	0	0.0269885	0	0.0270594	0.0240621	0
Lefty2	chr1:182823249-182829233	0	0	0	0	0	0
Lekr1	chr3:65470149-65635084	0.186878	0.213208	0.213225	0.383916	0.299731	0.429244
Lelp1	chr3:91938915-91946676	0	0	0	0.066151	0.116257	0
Lemd1	chr1:134088012-134153959	1.04818	0.324008	0.548356	0	0	0
Lemd2	chr17:27326544-27341383	16.245	16.584	15.4196	22.7468	22.054	20.7175
Lemd3	chr10:120360466-120416386	8.04998	8.1688	7.27075	4.17335	4.04546	4.28131
Lenep	chr3:89205817-89206572	2.08679	1.09676	0.848525	0.658769	0.666565	0.783651
Leng1	chr7:3611708-3617442	8.28373	6.10254	7.68453	5.42301	6.16176	5.18728
Leng8	chr7:4088657-4099775	33.9979	32.2753	31.0837	13.3137	14.0003	14.0984
Leng9	chr7:4099784-4101474	2.68761	2.75116	2.37772	0.7086	1.03574	1.39859
Leo1	chr9:75289330-75314239	22.4922	23.0636	22.9979	13.6729	13.9511	13.3889
Lep	chr6:29010220-29023876	0	0	0	0	0	0
Lepr	chr4:101390011-101487959	0.010333	0	0	0.0129857	0	0.0295102
Lepre1	chr4:118905519-118921582	1.54447	1.49741	1.71386	28.9831	29.2355	27.6546
Leprel1	chr16:25960408-26105870	2.6131	2.11465	2.03939	8.99315	8.93339	9.12339
Leprel2	chr6:124791112-124807705	3.03671	3.20288	2.8193	6.34076	6.71438	6.30576
Leprel4	chr11:100270063-100276133	11.5784	10.1999	11.9822	5.49342	6.58232	6.41684
Leprot	chr4:101320387-101331963	9.45374	10.7073	9.99923	24.6039	24.3776	23.371
Leprotl1	chr8:35198625-35209793	37.1633	36.4377	41.1875	21.0678	21.5285	19.5275
Letm1	chr5:34084000-34125353	17.2899	15.9725	18.3085	17.8609	18.2755	17.6755
Letm2	chr8:26688961-26707959	2.13009	2.10195	2.70504	0.638133	0.551556	0.526152
Letmd1	chr15:100299464-100309683	25.4792	24.8791	26.516	7.98907	8.12226	8.46914
Lfng	chr5:141083294-141091499	49.2826	47.0544	53.1007	10.4393	12.1589	11.3434
Lgals1	chr15:78757154-78760895	3.65137	3.82963	4.17156	2461.69	2690.43	2485.63
Lgals12	chr19:7671150-7681666	1.62874	1.47046	2.08744	0	0	0
Lgals2	chr15:78681289-78685959	0	0	0	0.875433	0.751266	0.517393
Lgals3	chr14:47993534-48005842	0.245604	0.263689	0.103359	127.422	126.088	132.27
Lgals3bp	chr11:118254065-118263245	6.93318	6.17968	7.96362	9.32327	10.6928	10.4574
Lgals4	chr7:29618812-29626722	0.0845556	0.186752	0.244091	1.29832e-07	0.0277125	0.0565612
Lgals6	chr7:29619200-29626652	0.0622359	0	7.81501e-06	0.0623467	1.1051e-06	0.0559438
Lgals7	chr7:29649404-29651303	0	0	0	0.28565	0	0.126685
Lgals8	chr13:12531668-12554005	6.81957	6.51714	6.49265	19.5899	18.732	19.9312
Lgals9	chr11:78776480-78798426	0.165833	0.118551	0.116247	18.5818	18.6266	17.0345
Lgalsl	chr11:20723357-20731111	9.77643	9.51662	9.74691	23.2686	23.0727	22.7017
Lgi1	chr19:38339271-38383429	0.193945	0.197772	0.23018	0	0	0
Lgi2	chr5:52929102-52957519	3.72598	3.7907	3.57507	0.214749	0.0765153	0.0778777
Lgi3	chr14:70930627-70938131	15.1977	16.4525	16.5909	0.30998	0.351483	0.314009
Lgi4	chr7:31844953-31855954	0.224616	0.195715	0.198323	0.0218099	0.0389807	0.0198115
Lgmn	chr12:103632307-103677907	23.7864	22.4666	25.1567	51.2865	53.1093	51.9342
Lgr4	chr2:109757803-109854414	7.9374	7.1254	6.82002	3.70575	3.7411	4.13913
Lgr5	chr10:114887369-115024836	2.15855	1.98275	1.7231	0	0	0
Lgr6	chr1:136882929-137001853	0	0	0	2.6934	2.47802	2.49994
Lgsn	chr1:31233279-31261570	0	0	0	0	0	0
Lhb	chr7:52676315-52677224	0	0	0.171447	0	0	0
Lhcgr	chr17:89140888-89191316	0	0	0	0	0	0
Lhfp	chr3:52845468-53065601	0	0	0	79.266	77.1329	76.6939
Lhfpl1	chrX:141724901-141783437	2.15192	2.56369	2.27408	0	0	0.0215698
Lhfpl2	chr13:94827750-94965364	0.489872	0.924743	0.853857	13.4206	13.4126	13.4079
Lhfpl3	chr5:22252010-22781415	0.024453	0.0521314	0.0205033	0.0656536	0.0350163	0.023733
Lhfpl4	chr6:113118080-113145378	13.5084	13.9272	13.4841	1.18061	1.24275	1.1309
Lhfpl5	chr17:28712663-28720538	1.51449	1.36376	2.19584	0	0	0
Lhpp	chr7:139802325-139898102	0.753973	0.888474	1.22552	1.72763	1.68032	1.6625
Lhx1	chr11:84332880-84339036	3.19845	3.55754	3.28949	0.914812	0.728769	0.792177
Lhx1os	chr11:84339161-84349333	1.84489	0.768467	0.987877	0.897281	0.331708	0.911907
Lhx2	chr2:38194800-38225257	16.9019	15.4711	18.5242	3.6817	3.56258	3.97256
Lhx3	chr2:26055731-26063769	0.387392	0.169265	0.39909	0	0	0
Lhx4	chr1:157548823-157589157	0	0.0450198	0.0530385	0	0.0401967	0.122754
Lhx5	chr5:120881894-120891466	0	0.0141165	0	0	0	0
Lhx6	chr2:35937472-35960928	0.0644224	0.0948624	0.0726809	4.37564	4.67974	4.64461
Lhx8	chr3:153969257-153993524	0	0	0	0.0208101	0.0185404	0.018869
Lhx9	chr1:140721762-140744156	0.647981	0.607432	0.594834	1.32474	1.6026	1.18915
Lias	chr5:65782735-65800446	14.5373	14.0989	14.3613	20.6511	18.5542	18.7993
Lif	chr11:4157570-4172517	0.522689	0.556252	0.550932	2.10357	1.91514	1.98283
Lifr	chr15:7079571-7147489	0.727268	0.827773	0.78047	9.31758	8.71933	8.31315
Lig1	chr7:13862661-13896776	57.6072	51.2523	59.0789	35.5485	39.969	36.4952
Lig3	chr11:82594610-82617776	11.5877	11.191	11.5378	14.8583	14.7978	14.4664
Lig4	chr8:9970019-9976323	7.55221	8.08233	7.44116	5.72955	5.11507	5.72372
Lilra5	chr7:4189355-4195065	0	0.0191845	0	0	0	0
Lilra6	chr7:3859881-3867103	0.00981568	0	0	0	0	0
Lilrb4	chr10:51210703-51216417	0	0	0	0.0591955	0	0
Lim2	chr7:50685470-50691361	0	0	0	0	0	0
Lima1	chr15:99608898-99705887	14.4928	12.9888	13.1415	40.8572	39.2591	39.7212
Limch1	chr5:67137078-67448398	4.51121	4.80299	4.21261	0.00606312	0.0217091	0.0110262
Limd1	chr9:123387818-123430670	14.4942	13.6555	14.6068	13.1264	13.0348	12.4436
Limd2	chr11:106017569-106021456	17.5403	16.525	19.624	24.1309	24.3401	24.3564
Lime1	chr2:181115939-181118333	10.3862	9.31477	11.0194	3.85116	3.3559	3.85433
Limk1	chr5:135131908-135164460	4.68579	5.07399	5.55898	11.2352	11.4808	11.729
Limk2	chr11:3243299-3309241	21.685	19.8619	21.3897	16.6614	16.0829	15.1385
Lims1	chr10:57786213-57887439	18.2535	21.5685	19.1624	34.3095	32.7853	33.1174
Lims2	chr18:32091160-32118273	0.0472216	0.0252781	0.119065	0.354834	0.225497	0.229621
Lin28a	chr4:133559244-133574731	14.4674	13.4827	14.8659	0	0	0
Lin28b	chr10:45096424-45190007	5.63881	5.88274	4.91066	0.0133344	0.0119318	0
Lin37	chr7:31340459-31344665	18.0457	15.5569	20.4081	11.0818	9.35733	9.0992
Lin52	chr12:85792457-85872483	4.51667	4.55144	4.58957	2.47065	2.57239	2.90817
Lin54	chr5:100871057-100929658	5.76697	5.91929	5.76679	8.06525	8.08975	7.97777
Lin7a	chr10:106708886-106862199	8.27822	10.7232	8.33392	0.0735489	0.125371	0.0501495
Lin7b	chr7:52623260-52625934	0.863401	1.13752	1.39696	0.379682	0.413448	0
Lin7c	chr2:109731034-109741093	40.123	45.3454	40.8026	32.6652	31.3274	31.2854
Lin9	chr1:182571464-182620818	17.7765	19.263	17.302	11.7076	11.7113	11.0893
Lincrna-cox2	chr1:152006172-152012078	0	0	0	5.66208	5.86099	5.8353
Lingo1	chr9:56466281-56533060	3.80787	3.82183	3.90814	0.0114589	0	0.0208158
Lingo2	chr4:35653896-36898777	0.206591	0.26188	0.181412	0.010503	0	0
Lingo3	chr10:80295547-80306784	1.40192	1.67826	1.75821	0	0	0
Lingo4	chr3:94203140-94208423	0.0974608	0.0779045	0.153222	0.0130216	0	0
Lins	chr7:73834774-73862142	2.64657	2.78221	2.54221	2.09646	1.9313	1.7998
Lipa	chr19:34566805-34601964	0.0723701	0.154255	0.202108	23.88	24.4634	23.27
Lipc	chr9:70645934-70782615	0.221336	0.0430253	0.0506975	0	0	0
Lipe	chr7:26164545-26181006	3.3829	2.88319	3.46184	2.45615	2.50737	2.5642
Lipf	chr19:34035737-34051303	0	0	0	0	0	0
Lipg	chr18:75098975-75120917	1.76005	1.58011	1.66353	0.382702	0.464927	0.258551
Liph	chr16:21953890-21995615	0.0187938	0.0100024	0.0157491	0	0.00896729	0.009114
Lipi	chr16:75540758-75586306	0	0	0	0	0	0
Lipk	chr19:34082743-34122393	0	0	0	0.0540937	0.128669	0.0327312
Lipm	chr19:34175432-34197177	0	0	0	0.0718443	0.0641352	0.039132
Lipn	chr19:34141847-34159408	0	0	0	0	0.0261954	0
Lipo1	chr19:33629770-33664801	0.0133233	0.0426188	0.0446958	0	0	0
Lipt1	chr1:37929050-37933143	3.04119	3.456	3.59359	6.87366	5.90986	6.1986
Lipt2	chr7:107307786-107309441	6.30784	8.13989	6.70325	1.29853	0.961677	1.06846
Litaf	chr16:10959365-10993214	58.6603	56.0275	63.8018	95.9977	100.402	97.2339
Lix1	chr17:17539649-17596351	0	0.0122305	0.0096232	0	0	0
Lix1l	chr3:96405055-96429275	0.380424	0.405844	0.294589	40.6607	40.602	43.9283
Lkaaear1	chr2:181431499-181433147	0	0	0	0	0	0
Llgl1	chr11:60513191-60527690	21.0667	19.7151	21.5816	20.278	20.7198	21.4723
Llgl2	chr11:115685371-115717094	10.2385	10.3693	11.4769	0.126826	0.141683	0.0960108
Llph	chr10:119664115-119669126	16.2248	17.0574	14.4902	16.0892	16.3428	15.5185
Lman1	chr18:66140392-66162289	26.1903	23.5096	24.1562	80.3513	77.6873	75.3292
Lman1l	chr9:57454839-57468581	0.0911063	0.0487539	0	0.146653	0.239274	0.155033
Lman2	chr13:55445193-55464144	29.8574	28.9926	31.5602	50.6816	51.3179	46.4239
Lman2l	chr1:36480030-36502084	7.96354	7.85548	8.1213	8.71331	9.65166	9.78663
Lmbr1	chr5:29556341-29704930	3.6711	3.72849	3.48183	2.82039	2.57473	2.68954
Lmbr1l	chr15:98734351-98748529	6.8095	6.85155	7.07782	4.13356	4.4073	4.29842
Lmbrd1	chr1:24685382-24823146	6.67441	6.3808	6.00133	7.87893	7.23151	7.24964
Lmbrd2	chr15:9070325-9127206	6.80766	7.49766	4.96582	8.42727	8.20394	9.42107
Lmcd1	chr6:112223751-112280417	4.86017	4.85845	4.98007	11.4774	11.3668	12.4097
Lmf1	chr17:25716118-25799771	4.20235	4.80733	5.68135	8.88968	8.84923	10.1549
Lmf2	chr15:89181434-89186090	20.7013	19.485	23.975	58.1549	58.0267	56.6106
Lmln	chr16:33062606-33125745	1.33545	1.40331	1.30886	0.869589	0.8417	0.790194
Lmna	chr3:88285069-88307274	41.1356	41.7083	51.3147	513.88	547.784	521.807
Lmnb1	chr18:56867466-56913079	100.477	102.69	99.1819	50.5554	53.6825	49.3987
Lmnb2	chr10:80364107-80380990	37.3891	36.1392	38.7825	12.4093	12.3462	12.9103
Lmo1	chr7:116282085-116313822	19.2151	19.9342	21.3957	0	0	0
Lmo2	chr2:103798151-103822035	1.62626	1.03957	1.66686	0	0	0.0262619
Lmo3	chr6:138313001-138530489	0.0180413	0	0	0	0	0
Lmo4	chr3:143851493-143868219	59.9759	53.3671	66.4955	93.3682	88.8068	89.3432
Lmo7	chr14:102129144-102333910	6.12298	6.47458	5.79491	11.087	10.6009	10.6048
Lmod1	chr1:137221389-137264642	0.035177	0.121684	0.0515801	0.0938803	0.193051	0.221786
Lmod2	chr6:24547770-24555414	0.0195366	0	0.0164059	0.0209397	0	0
Lmod3	chr6:97188521-97202774	0	0.0356538	0.0140129	0.0178768	0.0478243	0
Lmtk2	chr5:144861304-144949073	11.9398	11.6013	10.7357	5.01195	4.48022	4.75144
Lmtk3	chr7:53039316-53059512	15.0231	14.2972	13.4826	0.622948	0.624421	0.692689
Lmx1a	chr1:169619688-169778864	0	0.0112604	0.0177229	0	0	0
Lmx1b	chr2:33420055-33496031	8.07099	6.33757	6.52568	0.901933	1.11173	1.16943
Lnp	chr2:74352893-74417005	5.13093	5.4592	4.91337	6.1742	6.09207	6.26735
Lnpep	chr17:17664686-17761453	2.48472	3.03864	2.08094	8.99805	8.48035	8.8061
Lnx1	chr5:74988471-75098928	0.836063	0.874791	1.16686	0.180671	0.378724	0.254752
Lnx2	chr5:147828230-147888148	4.33564	4.7126	4.35441	3.48472	3.53028	3.17075
LOC100038947	chr3:15695146-15748487	0	0	0	0	0	0
LOC100040786	chrY_random:17981233-17983607	0	0	0	0	0	0
LOC100043315	chr15:94928052-94979749	0	0	0	0	0	0
LOC100048884	chr4:61331211-61335128	0	0	0	0	0	0
LOC100502896	chr4:73266577-73272959	0.00709956	0	0.0119635	0	0	0
LOC100503280	chrX:72212182-72214464	0.0236108	0.0252781	0	0	0	0
LOC100503496	chr11:109301391-109314673	2.08941	1.51566	2.66561	0.549109	0.745792	0.697674
LOC100503676	chr8:87437233-87446814	3.74014	3.57328	4.37389	0.206938	0.0732848	0.037386
LOC100504039	chrX:50989703-50994502	0	0	0	0	0	0
LOC100504608	chr10:126469960-126478450	0.0905461	0.0995804	0	0.398822	0.867338	0.712933
LOC100504703	chr10:126507536-126508157	28.2698	36.8189	44.6784	16.8837	15.1251	16.7041
LOC100505025	chr7:80455265-80460079	0.0215197	1.63942e-46	0	0	0	0
LOC100861615	chr14:3049307-3077025	14.0533	17.7619	18.0748	1.29488	0.00247573	0.605089
LOC100861615	chr14:5468459-6240637	6.87615	7.2384	5.51791	0.0526956	1.68567	1.79072
LOC100861615	chr14:7915538-8007047	4.7365	5.51451	4.49667	1.61212	0.0730703	0.112935
LOC100861615	chr14:6653690-7119724	23.3654	24.9553	23.0418	0.198523	0.131052	0.145593
LOC100861978	chr4:42349016-42354418	0.881449	0.580616	1.05855	0.188732	0.370597	0.422085
LOC100861978	chr4:42667440-42669537	0.758391	0.527308	0.922239	0.13311	0.298274	0.221583
LOC100861978	chr4:42028814-42029569	0	0	0	0	0	0
LOC100862015	chr4:73296797-73303179	0.00353164	0	0.0109159	0	0	0
LOC100862268	chr3:126864222-126871208	0.0446154	0.0238686	0	0	0	0.0433799
LOC101055769	chr4:59272922-59282016	0.0679416	0.0365197	0	0	0	0.0661967
LOC101055863	chr4:73281698-73288077	0.00353164	0	0.0109159	0	0	0
LOC101055863	chr4:73311921-73318302	0.00705872	0	0.0109159	0	0	0
LOC101055863	chr4:73327081-73333464	0.0388248	0	0.0119234	0	0	0
LOC101056043	chr5:110858893-110860974	12.7657	13.375	13.4061	8.30922	8.78244	8.13879
LOC101056136	chr14:42833465-42838855	0.0614039	0.0659255	0.232579	0	0	0
LOC101056149	chr13:34744791-34758643	0	0	0	0	0	0
LOC101056236	chr16:92377315-92382928	0.0421817	0	0	0	0	0
LOC101243624	chr3:132505165-132541560	0.191564	0.205122	0.281953	0.0257041	0.137198	0.0931424
LOC101669761	chr16:31986916-31987877	1.3962	1.06375	0.743187	1.00985	1.82961	1.01085
LOC102308570	chr19:8958367-8965249	0.049236	3.60569e-08	4.76171e-08	2.78314e-08	2.78691e-08	3.73388e-08
LOC102631757	chr17:31289696-31299997	0	0	0	0	0	0
LOC102631757	chr5:143276932-143287233	0	0	0	0	0	0
LOC102632423	chr6:118250184-118258737	0	0	0	0	0	0
LOC102632430	chr16:22875055-22894459	0.0890515	0.0238223	0.0374119	0.0238863	0	0.0216461
LOC102633035	chr9:101244523-101250347	0	0	0	0	0	0
LOC102633315	chr8:26659144-26666555	0	0	0	0	0	0
LOC102634101	chr10:66467822-66504074	0	0.151733	0.0790608	0.0506877	0.0447496	0.0457093
LOC102634401	chr2:74590740-74591799	0	0	0	0	0	0
LOC102634431	chr9:8644077-8740988	0	0	0	0	0	0
LOC102634753	chr3:98853744-98857665	0	0	0	0	0	0
LOC102635087	chr9:71016582-71055929	0	0	0	0	0	0
LOC102636514	chr8:59783210-59799656	0	0	0	0	0	0
LOC106740	chr17:15084740-15085828	6.33596	7.57438	6.7915	5.13815	6.95664	5.30565
LOC171588	chr2:144290911-144292468	0.0523474	0.056101	0.0880393	0	0	0
LOC381967	chr7:106408990-106415728	0.0285384	0	0.0240102	0	0	0
LOC547349	chr17:35402723-35462354	8.17592	5.16737	9.09349	50.4059	43.8215	40.0438
LOC666331	chr11:101472013-101477270	0	0	0	0	0	0
Loh12cr1	chr6:134589529-134661202	15.8067	14.8304	16.9266	6.07779	6.45729	6.33487
Lonp1	chr17:56753721-56766326	44.3662	41.4403	45.8794	69.7118	66.5567	67.6586
Lonp2	chr8:89147941-89240535	11.5845	9.50627	11.3731	14.1033	15.5944	14.7274
Lonrf1	chr8:37279117-37312570	5.47071	5.87926	5.64851	3.46641	3.20865	3.34651
Lonrf2	chr1:38851353-38878060	4.3203	4.71181	3.78904	0	0	0
Lonrf3	chrX:33868403-33906851	2.89784	3.48078	3.10961	0.345303	0.433683	0.340185
Lor	chr3:91884192-91887064	0.198964	0.212887	0.0742978	0	0	0
Lox	chr18:52675713-52689521	0.0612259	0.081424	0.0320528	445.877	436.085	436.159
Loxhd1	chr18:77520696-77680996	0.00505819	0	0.00423491	0	0	0.00490308
Loxl1	chr9:58135529-58161019	0	0	0	16.6294	15.4141	15.8792
Loxl2	chr14:70009282-70095641	0.0261603	0.0347743	0.0164319	42.7534	43.7722	41.1449
Loxl3	chr6:82984217-83002558	0.0903716	0.141832	0.168862	21.3914	21.3199	21.4579
Loxl4	chr19:42666768-42687296	0.0931725	0.0462321	0.0520175	1.01385	0.919075	1.01806
Lpar1	chr4:58448123-58566363	0	0	0	26.191	24.5003	25.3084
Lpar2	chr8:72346463-72355001	1.16	1.24895	1.20123	1.152	1.30699	1.27053
Lpar3	chr3:145883924-145949178	0	0	0	0.0157639	0.0421991	0.0143068
Lpar4	chrX:104115963-104129238	0	0	0	6.21878	6.21274	6.78629
Lpar5	chr6:125017937-125032490	0.212024	0.195084	0.178447	0	0	0
Lpar6	chr14:73637697-73640165	1.44675	1.51177	1.30134	2.23419	2.02196	2.10001
Lpcat1	chr13:73604830-73651986	20.2135	16.4497	19.1212	12.1669	11.0477	11.4113
Lpcat2	chr8:95379248-95443178	0.928347	0.904934	0.919076	0.234352	0.184626	0.275345
Lpcat2b	chr5:107860567-107864058	0.0779349	0.221569	0.152501	0.0416638	0.0991964	0.0630426
Lpcat3	chr6:124613121-124654734	10.5352	10.1421	11.09	40.846	39.9652	39.5038
Lpcat4	chr2:112079997-112087268	7.66699	6.50749	8.61354	16.1494	16.1232	16.3945
Lpgat1	chr1:193541902-193608134	20.4324	20.7901	18.8631	16.3974	16.4354	16.0974
Lphn1	chr8:86423996-86465853	52.246	49.9516	50.1742	11.1724	11.0672	10.8543
Lphn2	chr3:148478549-148617599	9.5347	9.47232	8.9061	30.1554	29.386	28.8761
Lphn3	chr5:81450617-82224755	0.0346999	0.0430379	0.0242137	9.58741	9.22158	10.392
Lpin1	chr12:16542474-16596576	9.81805	9.2975	10.3042	2.13856	1.92609	2.08473
Lpin2	chr17:71533317-71599158	6.018	5.82061	5.87436	11.1257	10.6827	12.1318
Lpin3	chr2:160706405-160731736	0.632613	0.585389	0.608461	0.177235	0.395949	0.235527
Lpl	chr8:71404453-71430831	3.76608	4.14441	4.01756	2.1057	1.43858	1.63591
Lpo	chr11:87619929-87639616	0	0	0	0	0	0
Lpp	chr16:24393435-24992664	1.2805	1.36645	1.14132	13.727	12.3562	13.0949
Lpxn	chr19:12873098-12908298	0.0716355	0.0255675	0.0200702	0.358894	0.36489	0.185789
Lrat	chr3:82696503-82707896	0	0	0	0	0	0
Lrba	chr3:86028611-86586616	12.574	12.0053	10.4221	0.448316	0.546783	0.552284
Lrch1	chr14:75154479-75347684	3.34045	3.3754	3.19951	2.51018	2.21628	2.5575
Lrch2	chrX:143906236-143988624	9.85587	10.8063	9.3336	6.9425	6.9881	7.99446
Lrch3	chr16:32914185-33016115	9.49154	9.11665	8.28553	9.67328	9.37061	10.0308
Lrch4	chr5:138070350-138082327	7.51851	6.12642	7.94326	12.0308	12.9209	12.9937
Lrcol1	chr5:110783114-110785106	0	0	0	0	0	0
Lrfn1	chr7:29237003-29252567	13.2869	12.5418	15.0472	1.58896	1.56498	1.45526
Lrfn2	chr17:49071906-49236915	0	0.0126987	0	0	0	0
Lrfn3	chr7:31140532-31147791	7.0828	5.35068	7.55856	2.56874	2.82216	2.3445
Lrfn4	chr19:4611783-4615667	25.2712	25.3732	27.7094	25.6962	26.5042	26.7037
Lrfn5	chr12:62625618-62946245	0	0	0.015682	0	0	0.00907692
Lrg1	chr17:56259100-56261369	0.031498	0.033828	0	0	0	0
Lrguk	chr6:33979447-34084034	0.0233304	0.0621506	0.0391198	0.062331	0.0668103	0.135849
Lrif1	chr3:106487904-106539494	8.68035	10.5569	9.66878	12.7213	14.0028	14.8537
Lrig1	chr6:94554522-94650139	6.96648	7.41524	6.76328	26.4942	27.1353	25.3522
Lrig2	chr3:104257905-104315779	4.23233	4.37334	3.72308	2.32279	1.85666	2.13716
Lrig3	chr10:125403274-125452415	0.512253	0.445221	0.429187	5.09879	5.04386	5.4902
Lrit1	chr14:37868015-37878124	0.0079629	0	0	0	0	0
Lrit2	chr14:37881234-37886921	0	0.0138538	0.0217948	0	0	0
Lrit3	chr3:129491208-129506948	0.0745058	0.0995124	0.0781936	0	0.0177854	0.0542962
Lrmp	chr6:145064155-145123448	0.0373549	0	0.0313638	0	0	0.0181456
Lrp1	chr10:126975213-127058204	0.494206	0.366676	0.414431	82.9705	84.568	83.1855
Lrp10	chr14:55082983-55089128	18.1028	17.835	20.4526	73.0158	74.8886	72.5845
Lrp11	chr10:7309597-7345275	57.8359	59.1051	59.3883	2.52483	2.6916	2.7863
Lrp12	chr15:39702148-39775303	8.55923	9.30523	8.74373	8.16171	8.62909	8.98379
Lrp1b	chr2:40452292-42509118	0.0109734	0.00465975	0.0110183	0	0	0
Lrp2	chr2:69262391-69424124	0.0480599	0.0554549	0.0489549	0.688659	0.538313	0.588096
Lrp2bp	chr8:47095955-47114830	0.318979	0.241085	0.38809	0.120896	0.0687498	0.0698835
Lrp3	chr7:35985896-36000364	27.883	26.9765	29.9181	0.0647753	0.0579158	0.126125
Lrp4	chr2:91297687-91354058	8.59841	7.80307	7.61843	4.05582	4.42131	4.19931
Lrp5	chr19:3584824-3686564	15.5377	15.6222	16.6951	27.6502	27.7548	28.2356
Lrp6	chr6:134396495-134516931	9.16941	9.33864	8.16569	13.8211	13.1407	13.467
Lrp8	chr4:107474863-107549445	10.981	10.6529	10.233	10.7149	10.1197	11.0097
Lrpap1	chr5:35434154-35448346	16.4289	17.0281	18.2612	16.3686	17.8193	15.8158
Lrpprc	chr17:85104586-85190126	20.2456	21.0071	18.1904	23.7714	22.6564	22.1286
Lrr1	chr12:70269800-70279997	5.94234	5.56233	5.10221	2.74408	3.51324	3.00503
Lrrc1	chr9:77278629-77392659	9.49708	8.56477	9.61574	3.838	4.08925	4.20916
Lrrc10	chr10:116482396-116483824	0.0293062	0.0314468	0	0.0315267	0.0279962	0.0570599
Lrrc10b	chr19:10529860-10531937	0.201213	0.429937	0.506778	0	0	0
Lrrc14	chr15:76541169-76545521	9.9754	9.13553	10.9166	11.6006	12.7843	11.9579
Lrrc14b	chr13:74497029-74501448	1.75097	1.70956	1.58049	1.41604	1.37164	0.989333
Lrrc15	chr16:30269387-30283340	0.0127425	0.00677485	0.0320142	2.2934	2.01256	2.13735
Lrrc16a	chr13:24104352-24372659	41.3089	37.9437	40.2938	8.53781	9.2749	8.44058
Lrrc16b	chr14:56109929-56127101	9.8343	9.29093	9.12492	0.126947	0.149034	0.18749
Lrrc17	chr5:21049344-21081720	0.44687	0.715817	0.245244	5.66889	6.08818	6.14416
Lrrc18	chr14:33804567-33828478	0.0702847	0.0301106	0	0	0	0
Lrrc19	chr4:94303350-94316835	0.104299	0.138998	0.153069	0.0418193	0.0871194	0.0506219
Lrrc2	chr9:110854048-110886568	0.0573478	0.0508812	0.0480586	0.0204124	0.0273682	0.00927226
Lrrc20	chr10:60938580-61044976	8.4434	7.34347	8.14386	7.11154	6.62632	6.41471
Lrrc23	chr6:124719880-124729736	0	0	0	0.0303317	0	0
Lrrc24	chr15:76545705-76552603	5.16348	5.39051	5.39536	2.57183	1.98005	2.07466
Lrrc25	chr8:73140742-73144749	0	0	0	0	0	0
Lrrc26	chr2:25145430-25146713	1.76952	1.30933	0.869942	0	0	0
Lrrc27	chr7:146398886-146428872	1.13818	0.902708	1.43604	0.546218	0.497738	0.435745
Lrrc28	chr7:74658295-74790122	2.17862	2.53696	2.35447	3.01776	2.90343	3.10055
Lrrc29	chr8:107836239-107850176	0.341412	0.300598	0.607205	0.753547	0.862988	0.644131
Lrrc3	chr10:77360319-77365281	0.128084	0.153322	0.147541	0.0256298	0.0305609	0.0232916
Lrrc30	chr17:67980304-67982063	0	0	0	0	0	0
Lrrc32	chr7:105642731-105650340	0.00911397	0.00970181	0.015274	6.75296	7.42005	6.49801
Lrrc34	chr3:30523188-30546740	0.0424038	0	0.0356212	0	0	0.0412213
Lrrc36	chr8:107937521-107987986	0	0	0	0	0	0
Lrrc38	chr4:142939652-142960931	0.719045	0.716334	0.522927	0	0	0
Lrrc39	chr3:116265890-116286052	0.438495	0.561161	0.384472	0.35306	0.202745	0.297928
Lrrc3b	chr14:16190030-16271501	4.8231	4.51914	4.47976	0	0	0
Lrrc4	chr6:28778125-28781747	1.24541	1.22323	1.22979	0.2165	0.138222	0.196685
Lrrc40	chr3:157699645-157730054	16.4942	17.1894	16.3163	21.2164	21.0103	21.1911
Lrrc41	chr4:115748069-115769648	26.8241	24.1349	27.3846	34.116	33.1418	31.8032
Lrrc42	chr4:106906118-106926138	22.8619	20.7064	24.9559	31.1609	33.0988	30.6223
Lrrc43	chr5:123939333-123958214	0	0	0	0	0	0
Lrrc45	chr11:120575266-120582441	11.1728	10.6953	10.3184	11.952	11.6776	12.6851
Lrrc46	chr11:96895915-96902683	0.499885	0.393987	0.336789	0.538575	0.350258	0.811652
Lrrc47	chr4:153385911-153395621	40.7649	39.2673	41.7189	21.5985	21.372	21.5644
Lrrc48	chr11:60166881-60207835	1.15219	1.03061	0.985435	0.157257	0.180045	0.142546
Lrrc49	chr9:60435043-60535941	8.19767	8.62959	7.98126	4.20689	4.15772	4.00582
Lrrc4b	chr7:51697856-51718714	1.09344	1.03794	1.04006	0	0	0
Lrrc4c	chr2:96158325-97471821	1.46409	1.26694	1.3409	0.848279	0.681333	0.760825
Lrrc51	chr7:109061502-109082371	2.45576	3.35609	3.57092	1.69254	1.61545	1.17485
Lrrc52	chr1:169375805-169396911	0	0	0	0	0	0
Lrrc55	chr2:85028227-85036856	0	0	0	0	0	0
Lrrc56	chr7:148380028-148395954	3.87425	3.55867	4.71459	0.705219	0.836331	0.545797
Lrrc57	chr2:120429973-120435244	6.74845	6.7642	7.1538	6.11669	5.46288	5.70956
Lrrc58	chr16:37868485-37888943	33.5831	35.1069	30.1053	30.708	28.199	28.5311
Lrrc59	chr11:94491137-94506530	75.7577	72.102	78.3925	233.138	238.564	231.868
Lrrc6	chr15:66211419-66332472	0	0.0389263	0	0	0	0
Lrrc61	chr6:48504797-48520721	3.00402	2.90811	3.5251	1.55063	1.76596	1.7893
Lrrc63	chr14:75484109-75530690	0	0	0	0	0	0
Lrrc66	chr5:73997880-74023660	0.0690982	0.0368123	0.0482743	0	0	0
Lrrc69	chr4:14592900-14723199	0	0	0.0309601	0.0792613	0	0
Lrrc7	chr3:157745858-158225185	0	0	0.00386769	0	0	0
Lrrc71	chr3:87540844-87552545	0.0366828	0.0741315	0.083111	0.0123471	0.0218556	0.0112983
Lrrc72	chr12:36934931-36979985	0	0	0.261263	0	0	0
Lrrc73	chr17:46391113-46394265	3.62568	3.54255	4.52607	3.51857	4.84543	3.8676
Lrrc74	chr12:88075318-88104745	0	0	0	0	0	0
Lrrc75a	chr11:62418385-62462025	20.5835	18.7108	21.1942	5.18006	4.89214	4.04879
Lrrc75b	chr10:75012869-75023075	4.74834	4.52953	4.85511	8.17437	7.79394	7.89544
Lrrc8a	chr2:30093288-30119310	8.86548	8.11907	9.32749	10.2848	9.52178	9.46408
Lrrc8b	chr5:105844793-105915208	16.5536	17.0332	14.0903	2.76571	2.42114	2.13565
Lrrc8c	chr5:105948489-106037973	5.70243	6.05176	6.22627	17.6967	17.1051	16.6445
Lrrc8d	chr5:106128987-106244234	14.9465	15.1552	15.7256	9.33515	9.19038	8.27551
Lrrc8e	chr8:4226826-4237470	0.0716303	0.0953071	0.0375126	0.372797	0.341833	0.234501
Lrrc9	chr12:73542852-73611552	0	0	0	0	0	0
Lrrcc1	chr3:14533787-14572658	3.11697	4.54341	3.4427	4.46745	5.77045	5.7612
Lrrd1	chr5:3845172-3866596	0	0.0129439	0	0.0129814	0.0231868	0.0471499
Lrrfip1	chr1:92895303-93025521	19.6398	21.6242	20.274	48.8994	45.9047	49.1556
Lrrfip2	chr9:111020614-111128172	11.6316	12.1786	11.9042	12.1091	10.9727	11.302
Lrriq1	chr10:102525831-102698956	0	0	0	0	0	0
Lrriq3	chr3:154756397-154857242	0.0274693	0.0585889	0.0115199	0.264404	0.23601	0.213343
Lrriq4	chr3:30543428-30571353	0	0	0	0	0	0
Lrrk1	chr7:73403632-73533227	0.351277	0.250407	0.297788	8.57772	8.52864	8.1023
Lrrk2	chr15:91503654-91646555	0	0.0170346	0.00671095	6.95215	6.72848	7.31289
Lrrn1	chr6:107479719-107520222	7.09501	7.74071	7.74846	0	0	0
Lrrn2	chr1:134776931-134836582	0.980573	1.20163	1.22844	0	0	0.0102304
Lrrn3	chr12:42178254-42212644	10.399	11.3844	10.0968	0.075188	0.0479964	0.0878154
Lrrn4	chr2:132694251-132706598	0.222388	0.40906	0.288052	0.0107963	0	0
Lrrn4cl	chr19:8925274-8928399	0.39611	0.271605	0.225465	0.0907934	0.108043	0.0961455
Lrrtm1	chr6:77192710-77195511	0.189161	0.248362	0.146478	0	0.0138913	0
Lrrtm2	chr18:35368662-35374678	0.142585	0.195806	0.104475	0.107702	0.13607	0.143994
Lrrtm3	chr10:63391244-63553003	0.00902027	0.00960172	0.0453499	0	0	0
Lrrtm4	chr6:79968870-80760137	0	0	0	0	0	0
Lrsam1	chr2:32780734-32816775	2.3309	2.05502	2.35379	5.13421	4.98338	5.17556
Lrtm1	chr14:29831393-29846828	0.104267	0.0818897	0.0683113	0	0	0
Lrtm2	chr6:119265150-119280784	0.0516652	0.0220087	0.0346425	0.0313518	0	0
Lrwd1	chr5:136598935-136611944	14.3616	13.3113	15.4083	19.3968	19.8222	19.0632
Lsamp	chr16:41533454-42146326	0.731179	0.445786	0.784515	0	0	0
Lsg1	chr16:30561454-30587675	23.4077	20.5405	22.6073	24.3258	23.2925	24.0723
Lsm1	chr8:26896062-26914447	9.97469	8.32818	10.7148	8.02366	8.73282	7.41795
Lsm10	chr4:125773896-125775828	17.3233	17.1042	21.2285	17.7383	16.9075	18.7271
Lsm11	chr11:45741770-45758437	3.8198	3.67479	3.58385	3.67491	3.84766	3.54219
Lsm12	chr11:102024802-102046570	15.4351	15.013	16.0222	26.4722	27.0295	23.6766
Lsm14a	chr7:35129738-35174559	34.4407	34.6966	33.0227	26.738	25.4563	24.1225
Lsm14b	chr2:179759691-179770166	33.6365	30.7308	33.6073	21.7585	22.1351	19.8864
Lsm2	chr17:35118798-35122838	73.7831	70.0693	84.5393	110.628	112.487	114.44
Lsm3	chr6:91466028-91472614	108.56	105.665	120.921	128.168	126.297	118.097
Lsm4	chr8:73197129-73202651	120.228	111.761	138.007	98.9427	105.959	98.2996
Lsm5	chr6:56651056-56654693	5.99903	5.22328	9.02019	9.508	10.154	10.0754
Lsm6	chr8:81328766-81345051	15.3076	13.3991	15.5259	10.8921	11.3956	10.4968
Lsm7	chr10:80315569-80317954	50.7502	59.2477	69.6852	41.8398	44.2245	46.2568
Lsm8	chr6:18798634-18804052	83.2653	73.0872	89.7384	90.4165	100.443	87.1224
Lsmem1	chr12:40902972-40925902	0.0366086	0.157587	0.18511	0	0	0.142741
Lsp1	chr7:149646716-149680773	0	0	0	7.00775	7.11938	7.14487
Lsr	chr7:31742788-31758488	43.4789	37.4058	44.9361	0	0.0929288	0.170239
Lss	chr10:75994371-76016679	15.7296	15.1107	16.1092	17.7244	17.9547	16.4547
Lst1	chr17:35322039-35325385	0.410524	0	0	2.48442	0	0.847119
Lta	chr17:35340109-35342296	0.0305831	0.065667	0.102965	0.0329161	0	0.0297797
Lta4h	chr10:92916140-92947641	34.2168	31.0833	36.6906	25.2194	26.5632	26.5116
Ltb	chr17:35331451-35333250	0.127225	0	0.250477	0	0.0810722	0.0413812
Ltb4r1	chr14:56384798-56387329	0	0	0.0255176	0	0	0
Ltb4r2	chr14:56380264-56382066	0	0.0311254	0	0	0	0
Ltbp1	chr17:75404868-75792307	3.75847	3.65888	3.4434	58.2678	56.2117	55.8056
Ltbp2	chr12:86124161-86217445	0	0	0	18.7676	19.1724	18.8286
Ltbp3	chr19:5740903-5758532	3.42645	3.56392	3.72779	55.2968	56.0942	56.2382
Ltbp4	chr7:28090159-28122631	5.89319	5.74382	5.65038	5.44808	6.13763	5.51516
Ltbr	chr6:125256588-125263888	9.45717	9.26358	10.5275	62.6482	63.2126	61.2532
Ltc4s	chr11:50049973-50051973	0.928693	0	0.228145	14.5991	14.6412	16.5765
Ltf	chr9:110921795-110945270	0	0	0.0332267	0	0	0
Ltk	chr2:119577061-119586167	3.55901	4.40403	3.91098	0	0	0
Ltn1	chr16:87376895-87432851	10.7618	10.9707	9.66318	11.9604	10.9011	11.3891
Ltv1	chr10:12898443-12912943	22.4345	22.0513	21.7985	15.8957	15.4252	15.0872
Luc7l	chr17:26389854-26422451	41.4927	41.7109	40.6295	26.943	24.6927	26.0875
Luc7l2	chr6:38501443-38559470	52.2508	58.7871	50.6005	50.5866	50.6153	55.7086
Luc7l3	chr11:94152452-94183225	59.8616	61.0628	60.4836	36.0078	33.8625	37.2754
Lum	chr10:97028134-97035337	0	0	0.0614991	0	0.0349723	0.0177934
Lurap1	chr4:115809332-115817221	6.57069	6.42117	7.25684	1.78293	2.46596	1.82762
Lurap1l	chr4:80556589-80600205	8.36031	8.97508	10.2147	51.807	55.9252	54.5781
Luzp1	chr4:136025675-136105233	4.8291	4.87625	4.58096	13.834	13.1516	14.3549
Luzp2	chr7:62090614-62524258	0	0	0	0	0	0
Luzp4	chrX:145317118-145358682	3.03095	2.82954	2.92588	0	0	0.00166604
Lxn	chr3:67261920-67267829	0.0425797	0.137796	0	122.08	126.687	115.488
Ly6a	chr15:74825306-74828461	0	0	0	45.2641	43.6443	43.1472
Ly6c1	chr15:74874447-74879267	0.0562548	0.160693	0.160969	45.5015	40.7821	38.6155
Ly6c2	chr15:74938590-74942379	1.08598	0.560398	0.594596	0.97852	0.784512	0.772925
Ly6d	chr15:74592485-74593997	1.29738	0.612024	1.5804	0	0	0
Ly6e	chr15:74785480-74790335	37.878	35.6842	46.0948	122.743	124.337	116.919
Ly6f	chr15:75098850-75102664	0	0	0	0	0	0
Ly6g5b	chr17:35250889-35252345	1.16519	0.435477	1.0593	0.145481	0.128523	0.26249
Ly6g5c	chr17:35245244-35248898	0	0.351916	0	0	0	0
Ly6g6c	chr17:35204269-35206993	0	0	0.0875787	0	0	0
Ly6g6d	chr17:35208292-35211409	0.619345	0.828339	0.531564	0	0	0
Ly6g6e	chr17:35213886-35215749	0	0	0	0	0	0
Ly6g6f	chr17:35217482-35222540	0	0.0474947	0	0	0	0
Ly6h	chr15:75395174-75397612	7.8178	11.716	12.1856	0	0	0
Ly6i	chr15:74810241-74813860	0	0.065002	0	0	0.171735	0.175725
Ly6k	chr15:74627303-74630398	0.0747023	0.571417	0.571128	0	0	0
Ly75	chr2:60131816-60221288	0.589584	0.522482	0.482803	11.8576	10.7302	11.2521
Ly86	chr13:37437213-37510905	0	0	0	0	0	0
Ly9	chr1:173518743-173537541	0	0	0	0	0	0
Ly96	chr1:16678536-16699686	1.24844	0.797029	1.00385	6.96467	5.50918	7.41766
Lyar	chr5:38611720-38625545	62.5564	60.1902	67.3677	60.3327	54.4695	58.5463
Lyg1	chr1:38003582-38014604	0	0	0	0	0	0
Lyg2	chr1:37962767-37973338	0	0	0	0	0	0
Lyl1	chr8:87225355-87228615	0.130631	0.116462	0.146332	0.0233551	0.0415834	0.0423336
Lyn	chr4:3605267-3718759	0.0207569	0.0221067	0.0260984	6.37088	5.58127	5.56478
Lynx1	chr15:74578285-74583409	4.87603	4.66244	5.6066	0.29958	0.460361	0.51039
Lypd1	chr1:127768618-127808791	0.0372969	0.0199246	0.0313132	0.217199	0.239314	0.546744
Lypd2	chr15:74562681-74564743	0	0.252495	0	0	0	0
Lypd3	chr7:25421588-25426137	0	0	0.0207643	0	0	0
Lypd4	chr7:25649638-25654710	0	0	0	0	0	0
Lypd5	chr7:25134242-25138852	0	0	0	0	0	0
Lypd6	chr2:49921948-50049089	0.080352	0.0641741	0.0841796	0.0750901	0.162978	0.243621
Lypd6b	chr2:49643205-49804366	0.326513	0.453133	0.287709	0	0	0.0317133
Lypd8	chr11:58192533-58204043	0	0	0	0	0	0
Lypla1	chr1:4797973-4836816	17.5946	19.3892	17.6734	28.1586	31.3534	30.141
Lypla2	chr4:135524139-135528509	55.2025	52.4673	62.2691	36.4061	35.539	35.5549
Lyplal1	chr1:187911610-187941189	7.92149	8.35933	8.8184	10.8845	10.0746	11.4475
Lyrm1	chr7:127039374-127060270	1.53095	2.31845	1.36659	1.38203	1.37782	1.13288
Lyrm2	chr4:32887233-32889229	10.4771	10.9092	11.9158	4.44392	5.01018	3.79937
Lyrm4	chr13:36070665-36209226	18.2139	17.7925	19.1168	11.0179	9.72216	9.02938
Lyrm5	chr6:145159653-145165062	4.19421	4.4952	4.69867	9.21182	10.2221	11.0701
Lyrm7	chr11:54652790-54674093	0.448823	0.682098	0.927321	0.702486	0.675762	0.70431
Lyrm7os	chr11:54633420-54638469	0	0	0	0	0	0
Lyrm9	chr11:78640096-78657401	4.4666	4.31448	4.45533	0.97439	1.04484	0.970384
Lysmd1	chr3:94938009-94943447	4.31262	4.1995	4.40675	2.80209	3.42619	3.11112
Lysmd2	chr9:75473538-75485580	25.0702	22.9915	25.7197	10.5472	10.4783	9.74712
Lysmd3	chr13:81796804-81810889	2.4352	2.78858	2.53759	7.43555	7.21427	7.75208
Lysmd4	chr7:74367429-74373354	4.27315	4.56696	4.09817	1.90876	2.11315	1.76805
Lyst	chr13:13682675-13869707	2.47884	2.56845	2.05786	3.97947	3.48737	3.99285
Lyve1	chr7:117994120-118006467	0.0139963	0	0	0	0	0
Lyz1	chr10:116724850-116729924	0.0345278	0.0371267	0.0581709	0	0	0
Lyz2	chr10:116714596-116719328	0	0.048247	0.113172	0.0483541	0	0
Lyzl1	chr18:4165829-4182234	0	0	0	0	0	0
Lyzl4	chr9:121486960-121550684	0	0	0	0	0	0
Lyzl4os	chr9:121496137-121523373	0	0	0	0	0	0
Lyzl6	chr11:103492388-103500188	0	0	0	0	0	0
Lzic	chr4:148859441-148870776	9.24264	9.48687	10.4442	12.5763	12.8542	12.398
Lztfl1	chr9:123606710-123626675	2.623	3.5384	2.91835	2.93351	2.51346	2.73954
Lztr1	chr16:17509063-17526423	31.8833	27.4686	32.0378	31.1549	33.9855	33.4582
Lzts1	chr8:71659401-71664852	1.93903	2.23762	2.1965	0.84137	1.06111	1.18616
Lzts2	chr19:45089665-45101594	34.1328	31.6449	36.6659	54.1472	57.0882	56.0731
Lzts3	chr2:130458500-130468580	5.56782	5.23846	5.89429	9.63528	8.79375	9.39148
M1ap	chr6:82896915-82980303	0	0	0	0.457662	0.656124	0.415043
M6pr	chr6:122259027-122267695	27.1267	26.9289	28.5387	51.2378	52.0898	47.7578
Maats1	chr16:38297839-38341946	0.143886	0.264976	0.197456	0.0419585	0.0624344	0.0380925
Mab21l1	chr3:55586431-55589209	0.0260211	0.13871	0.0763763	0.0278218	0.01242	0.0505174
Mab21l2	chr3:86349502-86352205	0.187954	0.229048	0.236453	0	0	0
Mab21l3	chr3:101616998-101640146	0	0.0209703	0	0	0	0
Macc1	chr12:120681882-120705405	5.54129	5.74832	4.75784	0.505985	0.330553	0.450883
Macf1	chr4:123026875-123361603	15.2618	14.716	12.4875	12.4059	11.6079	12.4297
Macrod1	chr19:7131257-7272552	21.3266	17.0992	24.8859	5.4662	3.49736	5.44656
Macrod2	chr2:140221165-142215786	3.79086	4.4677	4.38144	0.354781	0.423735	0.382842
Mad1l1	chr5:140484642-140797506	16.1443	16.1876	18.2869	24.9041	24.0794	23.0236
Mad2l1	chr6:66485461-66490985	25.5601	24.899	24.8262	44.5558	44.7182	44.9402
Mad2l1bp	chr17:46284333-46290500	7.91535	8.28921	8.63004	19.0193	20.7251	19.565
Mad2l2	chr4:147514598-147519805	37.0394	36.4175	45.1413	25.7574	27.467	26.6068
Madcam1	chr10:79127318-79131281	0	0	0	0	0	0
Madd	chr2:90977516-91023204	15.8393	13.8732	14.8696	1.16724	1.35659	1.2379
Maea	chr5:33678220-33715943	44.676	41.4734	47.6327	72.4978	73.0235	73.6483
Mael	chr1:168131515-168168875	0	0	0	0	0	0
Maf	chr8:118227152-118230794	20.8131	18.9007	18.037	3.23795	3.2422	3.19297
Maf1	chr15:76181723-76184808	50.4354	47.9787	55.8404	41.7377	48.1148	43.9851
Mafa	chr15:75577272-75578352	4.97718	5.32383	5.04039	0.514859	0.289596	0.211191
Mafb	chr2:160189412-160192801	5.55072	5.98922	5.58464	10.9254	10.5467	10.6703
Maff	chr15:79178107-79189506	25.2837	23.6815	25.8913	10.8599	11.6618	10.4954
Mafg	chr11:120489666-120494861	42.1095	36.26	39.7734	36.1707	34.8179	36.9513
Mafk	chr5:140267489-140278606	6.66253	6.32692	6.87142	8.92414	8.69937	9.16783
Mag	chr7:31684201-31699851	0	0	0	0	0	0
Magea1	chrX:151523061-151524333	0	0	0	0	0	0
Magea10	chrX:69627208-69632197	0	0	0	0	0	0
Magea2	chrX:151461743-151467835	0	0	0	0	0	0
Magea3	chrX:151383005-151384112	0	0.180026	0	0	0	0
Magea4	chrX:69467355-69468303	0	0	0	0	0	0
Magea5	chrX:151487603-151496096	0	0	0	0	0	0
Magea6	chrX:151358554-151360658	0	0	0	0	0	0
Magea8	chrX:151420317-151430393	0	0	0	0	0	0
Mageb1	chrX:88577093-88578236	0.0729916	9.19433e-06	7.13508e-06	0	5.92745e-06	0
Mageb1	chrX:89260529-89261672	0.0662405	9.19433e-06	7.13508e-06	0	0	0
Mageb16	chrX:76868569-76916774	0.0229733	0.0368851	0.077228	0	0	0
Mageb16-ps1	chrX:140987300-140990782	0	0	0	0	0	0
Mageb18	chrX:89364217-89844911	0.0174532	0	0	0	0	0
Mageb2	chrX:88577243-88578236	0.0246299	0.026561	0.0207504	0	0.0469747	0
Mageb2	chrX:89260529-89261522	0.000198246	0.026561	0.0207504	0	0	0
Mageb3	chr2:121779506-121781828	0.0320386	0.0512973	0.0134425	0	0.0917653	0.0311165
Mageb4	chrX:83495594-83501558	0	0	0	0	0	0
Mageb5	chrX:89024946-89028315	0	0	0	0	0	0
Maged1	chrX:91780812-91787413	244.607	243.377	276.89	313.621	308.268	306.87
Maged2	chrX:147240963-147248882	11.0504	10.9729	13.2047	106.792	108.113	106.454
Magee1	chrX:102315734-102319250	14.6172	15.0128	16.4149	15.5578	16.1327	15.7882
Magee2	chrX:102050290-102052606	0.739137	0.566003	0.741601	0	0	0
Mageh1	chrX:149470708-149472106	25.9551	26.0643	27.73	1.71929	1.38234	1.61431
Magel2	chr7:69521864-69526526	0.146515	0.155856	0.196362	0	0	0
Magi1	chr6:93625446-94233911	2.9339	2.58361	2.50784	4.14486	3.85506	4.21754
Magi2	chr5:18732863-20210610	2.48796	2.51101	2.24415	0.31061	0.217134	0.203135
Magi3	chr3:103817187-104024329	4.76432	4.81839	4.54304	11.6312	10.7428	10.6429
Magix	chrX:7250291-7258377	1.18983	0.981094	1.03191	0	0.037405	0.0887622
Magoh	chr4:107552359-107560029	139.167	132.183	162.138	105.687	106.312	110.759
Magohb	chr6:131234406-131243262	18.3949	18.7549	19.46	15.4154	17.7667	17.1252
Magt1	chrX:103163423-103207238	16.8258	18.3262	17.3595	33.4239	33.3409	33.6465
Mak	chr13:41120488-41175075	0.0108025	0	0	0.02308	0.0596083	0.08386
Mak16	chr8:32269939-32279196	39.859	39.3554	40.754	50.8069	47.9948	47.6012
Mal	chr2:127458961-127482431	0.0650531	0.194196	0.0981981	0	0	0
Mal2	chr15:54402920-54434401	35.2696	35.5054	37.5145	0	0.0124354	0.012645
Malat1	chr19:5795689-5802671	135.607	158.551	139.474	228.735	196.265	242.817
Mall	chr2:127530125-127555633	0	0	0.0164059	0	0	0
Malsu1	chr6:49023793-49034716	28.9111	23.9523	35.9085	51.6236	49.3992	51.9999
Malt1	chr18:65590650-65638446	3.48913	3.57373	3.06711	1.62042	1.25556	1.52555
Mamdc2	chr19:23377098-23522812	0.116292	0.056302	0.0531686	0.44044	0.403643	0.420572
Mamdc4	chr2:25418634-25426836	0.598801	0.350985	0.494444	0.250123	0.281614	0.277779
Maml1	chr11:50069136-50105838	7.60262	7.1665	7.41408	14.7583	14.3252	13.8056
Maml2	chr9:13424432-13513977	0.259743	0.147878	0.213008	3.25668	3.22948	3.06285
Maml3	chr3:51491534-51908928	3.49102	3.52512	3.38211	7.23559	7.29875	7.51341
Mamld1	chrX:68303430-68407892	1.39112	1.61547	1.64031	0.977676	0.746202	0.951597
Mamstr	chr7:52895346-52901138	0.949953	1.16205	1.14529	0.0184967	0.049473	0.0167785
Man1a	chr10:53625838-53795602	9.68615	11.0987	9.52844	5.62852	5.53752	5.90488
Man1a2	chr3:100366126-100489396	11.8094	12.3403	11.2819	17.073	15.24	16.4887
Man1b1	chr2:25188262-25207733	16.0366	14.2121	15.0642	23.6009	26.1118	24.5681
Man1c1	chr4:134117604-134260205	5.09472	5.49245	6.15665	6.70307	6.34138	6.68428
Man2a1	chr17:64950988-65104450	9.70595	10.0125	9.29368	32.5569	32.8102	32.0599
Man2a2	chr7:87493982-87516261	15.4297	13.7424	14.565	11.3796	12.2377	11.7918
Man2b1	chr8:87607167-87622638	8.39587	8.73036	9.3925	14.0187	12.9176	13.833
Man2b2	chr5:37198051-37221888	2.28417	2.49258	2.53257	15.8001	16.8422	16.9293
Man2c1	chr9:56978583-56990017	10.207	9.52942	9.91054	7.20808	7.23099	7.3616
Man2c1os	chr9:56977788-56979097	2.29046	1.53036	1.93921	0.574989	0.393245	0.546008
Manba	chr3:135148574-135234367	4.1482	4.5935	4.36421	7.89996	8.50818	8.2573
Manbal	chr2:157193329-157222499	10.9974	9.33885	13.3095	14.2996	14.82	14.8425
Manea	chr4:26251652-26273799	3.41141	4.41446	3.42039	5.63306	5.38397	5.03384
Maneal	chr4:124532482-124539415	13.9276	13.986	15.8083	0.213163	0.164926	0.26447
Manf	chr9:106789745-106794269	33.7547	32.4334	37.0785	61.6762	70.3745	60.3065
Manr	chr3:29789938-29823113	0	0	0	0.219247	0.500676	0.255104
Mansc1	chr6:134559224-134582506	2.04259	2.44615	2.35494	0.0166875	0.0297725	0.0454272
Mansc4	chr6:147023583-147035554	0.0817436	0.176238	0.2758	0	0	0.039871
Maoa	chrX:16196823-16264938	0.480754	0.511596	0.395831	31.2176	31.545	30.4448
Maob	chrX:16286406-16394492	0.0153201	0.0817409	0	0.14755	0.19014	0.3273
Map10	chr8:128193717-128197265	0	0	0.00827832	0	0	0
Map1a	chr2:121115337-121136568	1.41113	1.53009	1.27161	7.98936	7.36827	8.16357
Map1b	chr13:100191418-100286557	44.5314	46.5967	42.1642	37.4859	34.7798	34.5713
Map1lc3a	chr2:155102099-155103809	81.6013	83.4212	96.6312	66.0162	71.9824	63.1348
Map1lc3b	chr8:124114367-124121947	58.1607	54.6973	65.164	40.6905	42.1107	42.4049
Map1s	chr8:73429872-73441428	20.9461	19.7879	23.5754	42.4517	45.282	42.7402
Map2	chr1:66221902-66489157	60.0032	68.1975	58.3415	2.41742	2.69298	2.41095
Map2k1	chr9:64033599-64101412	34.1411	32.0851	35.7595	40.1035	40.716	41.0872
Map2k2	chr10:80568691-80587442	36.9903	35.4055	40.0669	54.7887	57.663	56.9392
Map2k3	chr11:60745558-60766305	12.3682	12.8685	15.3973	66.2791	67.6879	64.9794
Map2k3os	chr11:60734442-60745369	0.13781	0.296357	0.203151	3.11932	3.68703	2.65207
Map2k4	chr11:65501745-65601799	24.3499	22.724	23.3091	22.9827	22.9149	22.6914
Map2k5	chr9:63011576-63225659	15.2611	13.9718	16.0904	14.1188	13.9555	11.6833
Map2k6	chr11:110260435-110374951	0.516063	0.374147	0.386846	7.77678	7.47055	7.27961
Map2k7	chr8:4238739-4247897	37.3293	33.2113	37.8482	27.6716	28.6908	26.7806
Map3k1	chr13:112536642-112599191	7.24288	7.87206	6.84838	1.88955	1.55482	1.55383
Map3k10	chr7:28441393-28459617	17.1629	15.9789	17.6358	8.24482	8.82358	8.4252
Map3k11	chr19:5689130-5702864	12.0391	9.91376	13.2043	17.0536	17.4587	17.0221
Map3k12	chr15:102328077-102347435	7.26981	6.5856	7.2787	5.76222	5.63606	5.97638
Map3k13	chr16:21892041-21931950	4.00878	3.72717	3.1379	0.810185	0.69683	0.731896
Map3k14	chr11:103081077-103128715	1.08243	0.914456	0.962237	0.917175	0.764955	0.577009
Map3k15	chrX:156426364-156561283	32.1049	31.1914	31.1478	0.0604065	0.0231568	0.0391046
Map3k19	chr1:129711847-129736867	0.0704717	0.0656321	0.0442856	0.0188076	0.0252227	0.00854452
Map3k2	chr18:32322742-32396405	5.53495	5.95977	4.92203	5.54628	5.49355	6.03022
Map3k3	chr11:105946215-106016748	15.648	14.2005	14.6207	28.8878	28.7832	27.9128
Map3k4	chr17:12420486-12511526	7.58423	7.19135	6.86498	10.2047	10.803	10.5325
Map3k5	chr10:19654331-19862556	4.3659	4.50908	4.44831	1.85382	1.86804	1.61847
Map3k6	chr4:132796732-132808843	0.0555164	0.0253156	0.0597962	0.143882	0.0983998	0.0846079
Map3k7	chr4:32051081-32110441	15.9547	16.0513	15.354	13.4261	12.8595	12.9882
Map3k7cl	chr16:87553574-87595581	0	0	0	0	0.0463478	0
Map3k8	chr18:4331324-4352951	0.234324	0.265607	0.331721	0.712911	0.845882	0.810557
Map3k9	chr12:82815936-82882157	7.97208	7.78718	7.4052	0.0442152	0.0117419	0.0507035
Map4	chr9:109834277-109986458	14.0755	12.9889	14.0752	49.8824	49.8329	48.3992
Map4k1	chr7:29767872-29788297	1.25121	1.09748	1.16222	0.798495	0.796293	0.862007
Map4k2	chr19:6341159-6355619	4.48806	4.30096	4.58732	3.60466	4.15833	3.77843
Map4k3	chr17:80979852-81127365	10.8602	10.6473	10.1626	19.6231	18.9334	19.2754
Map4k4	chr1:39957757-40083155	50.2981	46.3133	45.5003	56.5983	57.1238	57.5288
Map4k5	chr12:70904743-70994150	9.94077	10.0847	9.17201	9.36601	9.27183	10.1244
Map6	chr7:106415956-106485647	17.4988	18.0052	19.4577	9.74318	9.68032	9.06355
Map6d1	chr16:20233381-20241431	0.496958	0.540872	0.407512	0.265455	0.29905	0.230622
Map7	chr10:19868725-20001396	17.6318	18.1599	17.8467	0.0191393	0	0.0260941
Map7d1	chr4:125909411-125933563	34.6354	32.0518	33.3357	92.5382	96.3915	94.8459
Map7d2	chrX:155852509-155936879	23.3447	24.0929	22.9881	0.048123	0.0172088	0.0699584
Map9	chr3:82161993-82199190	9.22406	10.207	9.31884	3.60429	3.33911	3.24062
Mapk1	chr16:16983474-17047546	63.9238	68.0686	62.3496	63.6391	62.1127	61.8412
Mapk10	chr5:103336966-103640353	3.26542	3.46173	3.42403	0	0.00440016	0
Mapk11	chr15:88972913-88980036	6.91596	6.7269	7.05237	10.4219	10.5095	9.38454
Mapk12	chr15:88961013-88971133	13.8261	13.5669	14.4903	8.80894	9.24595	8.45412
Mapk13	chr17:28906261-28915649	33.0481	33.2016	40.3888	0.294801	0.116307	0.296355
Mapk14	chr17:28828286-28885350	35.9175	32.6298	35.2828	28.9525	28.9461	29.711
Mapk15	chr15:75824198-75829583	0.319906	0.0641262	0.117542	0.235772	0.190925	0.194323
Mapk1ip1	chr7:146027500-146037950	15.9253	15.4896	17.3698	2.48731	2.15913	2.91645
Mapk1ip1l	chr14:47917988-47942766	33.4377	32.8266	30.0158	39.0684	39.6621	37.8877
Mapk3	chr7:133903139-133909330	138.083	126.1	155.752	116.293	116.714	114.373
Mapk4	chr18:74088140-74224603	4.26815	4.50098	4.45659	0.0079062	0	0.00718575
Mapk6	chr9:75234588-75257823	48.4377	46.7496	47.2185	57.3052	52.6557	53.6797
Mapk7	chr11:61302313-61307768	10.2404	10.1739	11.3599	13.7747	14.2429	13.865
Mapk8	chr14:34191083-34260344	12.45	13.0703	12.3499	5.84249	5.89686	5.77247
Mapk8ip1	chr2:92223832-92241420	69.0922	60.232	72.4636	10.978	12.4205	11.6583
Mapk8ip2	chr15:89284341-89292878	18.5747	18.3621	19.5865	0.0105789	0	0.00961014
Mapk8ip3	chr17:25034450-25073922	41.0083	38.027	39.7272	14.7728	14.1621	15.5276
Mapk9	chr11:49660252-49699923	12.848	12.7633	11.3173	14.644	14.1048	13.9777
Mapkap1	chr2:34262290-34480478	10.5352	10.9944	11.9426	20.8354	20.8033	20.8381
Mapkapk2	chr1:132950280-132994120	15.3104	14.2665	17.8869	57.6835	61.4759	60.0092
Mapkapk3	chr9:107157257-107192208	0.11529	0.0409686	0.0859385	1.76672	1.00274	1.58537
Mapkapk5	chr5:121975059-121995901	16.4962	16.5662	17.7341	16.2125	16.6376	15.935
Mapkbp1	chr2:119798434-119853139	2.96126	3.17238	3.17571	4.28105	4.10029	3.96964
Mapre1	chr2:153567022-153599050	27.6954	26.4138	26.8471	31.9616	32.3336	32.7926
Mapre2	chr18:23910833-24052362	21.6579	19.4801	21.2653	11.6993	10.8389	12.1996
Mapre3	chr5:31117128-31168479	15.0103	14.7794	17.6572	18.0557	17.749	17.8848
Mapt	chr11:104092749-104193403	7.23968	8.54209	8.55042	0.0702199	0.0315244	0.135585
Marc1	chr1:186610645-186635179	0	0	0	0.0944056	0.0168318	0
Marc2	chr1:186636946-186669726	9.42777	11.2054	10.0824	34.5804	36.1886	35.4237
March1	chr8:68141938-68995536	0.0351759	0.00935908	0.0221049	0.018775	0.0223817	0.0341199
March10	chr11:105222111-105318049	0.0674339	0.363259	0.199553	0	0.0322161	0
March11	chr15:26238826-26339328	0.475063	0.367735	0.177558	0	0	0
March2	chr17:33822636-33855622	10.9518	9.94854	10.6864	18.4351	18.653	19.3084
March3	chr18:56921369-57085202	0.58502	0.240791	0.359229	3.01796	2.70755	2.60352
March4	chr1:72473685-72583138	1.07848	1.04252	0.962169	0.0351469	0	0
March5	chr19:37282034-37298947	40.3923	40.1566	38.5561	65.818	63.3891	63.5281
March6	chr15:31385653-31460792	36.8371	35.8438	33.9896	19.1659	19.0336	19.6079
March7	chr2:60047992-60086442	17.3683	18.8251	17.7537	16.619	17.2167	17.2617
March8	chr6:116288140-116359558	30.2854	28.1311	29.4119	12.3338	11.8466	11.6177
March9	chr10:126493105-126497240	19.7345	18.9706	22.5184	1.21203	1.4094	1.52747
Marcks	chr10:36853048-36858732	107.844	107.723	104.623	89.5117	86.6656	83.2746
Marcksl1	chr4:129190824-129193225	460.072	433.038	503.34	108.025	115.775	111.617
Marcksl1-ps4	chr13:4247980-4249023	0	0	0	0	0	0
Marco	chr1:122371114-122401661	0	0.0413015	0	0	0	0
Marf1	chr16:14109258-14159367	12.8746	12.2749	11.3075	10.5872	10.0164	10.2891
Mark1	chr1:186720302-186823428	28.5442	26.7563	27.8355	11.7029	10.9051	11.3243
Mark2	chr19:7349885-7416350	29.1996	27.2588	30.7561	14.7125	14.0997	14.4616
Mark3	chr12:112812720-112894438	34.221	32.4685	32.9951	17.8115	16.3796	17.884
Mark4	chr7:20011423-20043843	12.2952	10.3441	11.6124	13.9164	13.3268	13.9757
Mars	chr10:126733276-126748842	40.3299	38.4798	42.3636	38.4834	41.7882	38.9659
Mars2	chr1:55294020-55296902	2.99427	3.16503	2.92924	6.01491	6.39542	5.92151
Marveld1	chr19:42221878-42226193	5.01584	4.91256	5.58419	21.8674	22.6456	21.4267
Marveld2	chr13:101365911-101386926	5.99716	5.95454	6.07656	0.0124524	0	0
Marveld3	chr8:112471808-112486105	15.3017	13.6708	16.1938	0.0965313	0.157899	0.136755
Mas1	chr17:13033870-13061009	0.118927	0.206188	0.199545	0.0477169	0.0141922	0.0866101
Masp1	chr16:23451857-23520663	0.341936	0.224351	0.286763	15.4943	15.4295	14.8984
Masp2	chr4:147976652-147989589	0.0152194	0.175674	0.0808961	9.70168e-51	1.43793e-45	8.12081e-55
Mast1	chr8:87435751-87461252	3.1157	3.06032	3.5484	0.00737046	0.026375	0.0401969
Mast2	chr4:115979364-116136786	27.4026	25.6848	26.8884	30.6528	30.9857	29.6973
Mast3	chr8:73302015-73316332	10.0732	9.61715	10.237	13.6084	13.5941	13.5129
Mast4	chr13:103522568-104124572	6.7946	6.94963	6.29303	8.83008	8.8875	8.87809
Mastl	chr2:22972063-23011544	3.08398	3.41339	3.05377	9.52393	9.64616	9.87616
Mat1a	chr14:41918321-41937717	0.141023	0.107268	0.0928657	0	0.0096146	0
Mat2a	chr6:72382792-72389552	77.5305	76.0882	76.7074	55.1424	55.539	56.3322
Mat2b	chr11:40492815-40508705	13.8177	12.1259	13.1847	33.0961	31.3318	35.0495
Matk	chr10:80715679-80725726	1.09332	0.995115	0.913498	0.022652	0	0.0205331
Matn1	chr4:130500299-130511391	0	0	0	0	0	0
Matn2	chr15:34236435-34365995	0.029914	0.116799	0.125353	5.64943	4.86817	5.78019
Matn3	chr12:8954734-8978834	0.0237158	0	0	0.0506921	0.147148	0.103573
Matn4	chr2:164215128-164230660	0	0	0	0	0	0.0162085
Matr3	chr18:35721811-35751699	90.5085	102.551	88.3659	49.592	49.8831	50.9679
Mau2	chr8:72540021-72566633	27.8427	25.3433	27.226	13.2894	13.5987	13.5443
Mavs	chr2:131059798-131073760	5.77485	6.02146	5.56384	15.2117	14.6306	15.2648
Max	chr12:78038255-78063235	35.534	35.0835	37.239	30.4414	31.1763	29.8784
Maz	chr7:134165650-134169993	158.882	140.876	162.973	50.1535	52.2334	51.7282
Mb	chr15:76845916-76881098	0.306749	0.055336	0.172862	0.145271	0	0
Mb21d1	chr9:78278324-78290954	6.46924	7.40108	6.72194	4.51756	4.39436	4.56519
Mb21d2	chr16:28826261-28929784	13.7813	13.883	13.7365	4.19184	5.09187	5.0195
Mbd1	chr18:74427941-74442338	14.7292	14.1111	14.0824	11.443	11.825	11.4045
Mbd2	chr18:70727945-70785785	45.3399	41.8177	47.1179	41.9808	42.8314	39.0278
Mbd3	chr10:79855285-79862224	121.806	108.455	133.046	77.2996	82.0765	77.8476
Mbd3l1	chr9:18282838-18289736	0	0	0	0	0	0
Mbd3l2	chr9:18235058-18250760	0.0175015	0	0	0	0	0
Mbd4	chr6:115790714-115803359	4.76669	4.85704	4.75196	3.51529	2.99738	3.55357
Mbd5	chr2:48805027-49172589	4.96779	4.57656	4.32488	4.05689	3.45162	3.65244
Mbd6	chr10:126719011-126725827	29.3069	27.4745	31.1641	13.9263	14.1242	13.3922
Mbip	chr12:57429293-57446881	27.7451	27.7294	28.3084	5.57194	6.86668	6.02665
Mbl1	chr14:41964744-41972248	0	0	0	0	0	0
Mbl2	chr19:30307446-30314172	0	0	0	0	0	0
Mblac1	chr5:138635541-138636849	2.0776	2.48067	2.58268	1.24339	1.16582	1.09225
Mblac2	chr13:81850415-81892274	3.07749	3.63763	3.15587	2.24443	1.80164	1.83102
Mbnl1	chr3:60276751-60433670	15.6501	18.6566	16.0999	103.149	96.6676	106.804
Mbnl2	chr14:120674890-120830920	24.7408	28.2012	24.6142	55.4286	54.4487	56.9193
Mbnl3	chrX:48466670-48559009	0.372028	0.544401	0.34317	1.09618	1.01427	1.0669
Mboat1	chr13:30228358-30338563	4.63047	4.32371	4.58921	6.28748	6.08222	6.36603
Mboat2	chr12:25516463-25645164	8.89871	9.31638	8.49789	1.87975	2.14046	2.20149
Mboat4	chr8:35178083-35188239	0.445539	0.408471	0.231694	0.0227543	0.0202605	0.0824981
Mboat7	chr7:3629390-3645127	5.53129	5.39015	5.78982	12.947	12.0381	12.9128
Mbp	chr18:82644514-82755029	36.3873	35.4455	35.5442	7.51239	7.59421	7.49885
Mbtd1	chr11:93747532-93808298	15.132	15.8022	15.119	4.67084	4.49627	4.96028
Mbtps1	chr8:122032051-122082661	37.3738	34.1228	36.6146	47.0654	48.3387	47.3948
Mbtps2	chrX:153985753-154036647	13.2276	14.9205	13.82	8.93823	9.00208	9.41172
Mc1r	chr8:125930981-125934647	0.0476313	0.0405694	0.055882	0.0203445	0	0.00924144
Mc2r	chr18:68566552-68588974	0	0	0	0	0	0
Mc3r	chr2:172073991-172076614	0	0	0	0	0	0
Mc4r	chr18:67017358-67020141	0.0389514	0	0	0	0	0
Mc5r	chr18:68497256-68499365	0.0389084	0	0.065611	0.504099	0.29748	0.303539
Mcam	chr9:43942740-43950809	12.0356	11.769	12.5547	10.0362	9.26473	9.98708
Mcat	chr15:83377226-83386141	12.6049	12.1647	12.7882	8.90876	9.08132	8.88869
Mcc	chr18:44584713-44971836	0.709848	0.814732	0.749643	7.22927	6.81236	6.70284
Mccc1	chr3:35858230-35899600	8.05657	7.32897	8.41205	6.20988	5.63743	5.8541
Mccc1os	chr3:35898834-35907750	0.100135	0.0573646	0.0259558	0.0585707	6.33922e-12	0.00750826
Mccc2	chr13:100718486-100785594	11.3344	10.6297	11.4954	10.6051	10.0996	9.61324
Mcee	chr7:71537656-71557005	15.2523	15.0714	18.5687	8.70193	9.01135	9.76934
Mcemp1	chr8:3665761-3668905	0	0	0	0	0	0
Mcf2	chrX:57309132-57432266	0	0	0	0	0	0
Mcf2l	chr8:12915892-13020509	40.0544	40.1224	39.7746	2.65095	2.82141	2.89155
Mcfd2	chr17:87653782-87665287	12.2824	13.7449	13.2732	55.271	57.3181	54.1459
Mchr1	chr15:81065928-81069394	0.377915	0.330196	0.40371	0.0919771	0.0820063	0.116809
Mcidas	chr13:113784075-113790602	2.64827	3.3901	3.13483	0	0	0
Mcl1	chr3:95462642-95467101	39.2868	38.0666	35.9498	47.93	48.4571	45.7175
Mcm10	chr2:4911769-4933837	9.93189	9.61522	9.43972	14.4491	14.4124	13.3108
Mcm2	chr6:88833467-88848774	112.803	105.856	117.37	90.8852	93.9691	88.85
Mcm3	chr1:20793094-20810294	94.3052	87.7855	100.145	115.254	115.59	112.833
Mcm3ap	chr10:75931715-75978602	10.1918	9.51083	9.3881	10.056	10.3903	10.9979
Mcm4	chr16:15623989-15637493	44.978	43.4345	44.2108	63.6909	61.8998	61.5425
Mcm5	chr8:77633426-77652338	65.0619	61.3488	69.9054	61.9039	65.7834	60.0589
Mcm6	chr1:130228167-130256233	130.777	121.923	130.006	112.647	115.446	108.167
Mcm7	chr5:138605816-138613090	87.7448	75.9197	89.7048	57.276	58.567	57.4118
Mcm8	chr2:132641876-132669924	6.8246	6.63541	7.16583	4.10657	4.17102	3.86818
Mcm9	chr10:53257129-53350245	2.6496	2.79647	2.7348	1.42631	1.21523	1.30029
Mcmbp	chr7:135839972-135883943	33.3429	32.1498	33.8743	17.8552	17.5359	18.1547
Mcmdc2	chr1:9898718-9931035	0	0.0764792	0.0481146	0	0.0136894	0.0278452
Mcoln1	chr8:3500518-3515231	24.1805	22.964	27.3209	14.9051	14.8907	17.2228
Mcoln2	chr3:145812796-145858476	0	0	0	0.0946583	0.0140795	0
Mcoln3	chr3:145784754-145803610	0	0	0	0	0	0
Mcph1	chr8:18595172-18803188	5.43498	5.6242	5.46682	10.2162	9.56775	9.04249
Mcpt1	chr14:56636800-56639228	0	0	0	0	0	0
Mcpt2	chr14:56660959-56663471	0	0	0	0	0	0
Mcpt4	chr14:56678580-56681147	0	0	0	0	0	0
Mcpt8	chr14:56700999-56704034	0	0	0	0.211348	0.680076	0.253208
Mcpt9	chr14:56645700-56649332	0	0	0	0	0	0
Mcpt-ps1	chr14:56568645-56571208	0	0	0	0	0	0
Mcrs1	chr15:99073247-99082392	3.12112	2.30495	3.60005	2.0127	2.6292	2.22857
Mctp1	chr13:76522408-77171071	0.00801951	0.0170662	0.0268734	0.136936	0.0612304	0.10111
Mctp2	chr7:79222715-79451481	9.61477	9.51464	8.46206	0	0	0
Mcts1	chrX:35953834-35966699	47.2251	44.0799	48.4135	17.7177	17.5838	13.9944
Mcts2	chr2:152512883-152513678	101.695	91.9665	104.966	27.7057	28.2712	29.633
Mcu	chr10:58909731-59079440	6.87863	7.2031	7.03186	11.8635	12.2378	11.7199
Mcur1	chr13:43633774-43655560	4.33696	4.34598	4.03285	4.02233	4.094	4.02253
Mdc1	chr17:35978442-35996615	18.4303	18.355	17.1736	14.476	14.7681	13.649
Mdfi	chr17:47952276-47971640	0.153545	0.165606	0.0641068	0.431006	0.218514	0.263497
Mdfic	chr6:15670660-15752169	1.16731	1.18863	1.09852	23.6346	24.0675	23.2671
Mdga1	chr17:29964902-30024827	3.45606	3.63259	3.60589	1.31098	1.1926	1.32375
Mdga2	chr12:67567045-68323536	0.659789	0.801226	0.605084	0.00355226	0.01909	0.0129246
Mdh1	chr11:21456694-21471937	107.502	101.82	118.971	104.945	103.494	106.681
Mdh1b	chr1:63745400-63776892	0	0	0	0.0747396	0.0665045	0.112862
Mdh2	chr5:136254518-136266256	236.782	222.511	265.311	406.915	413.019	406.478
Mdk	chr2:91769961-91772454	4.12238	4.74837	3.15002	0.0794164	0.347617	0.218801
Mdm1	chr10:117578842-117606055	8.65248	8.75828	8.70105	4.79705	4.40019	4.44866
Mdm2	chr10:117125930-117147814	27.9469	27.2562	26.4445	17.3814	15.1342	17.1287
Mdm4	chr1:134886421-134921925	11.6112	11.8291	9.11479	7.81668	7.13454	8.16456
Mdn1	chr4:32744093-32862192	4.36683	3.96107	3.31616	5.16837	4.72451	4.85928
Mdp1	chr14:56276715-56279345	9.49693	9.0579	9.9352	8.14018	6.86602	6.849
Me1	chr9:86474969-86589947	7.2263	6.21605	6.36257	29.6289	29.2035	27.9668
Me2	chr18:73929693-73975046	31.3623	30.079	32.2001	31.8637	32.6373	31.2047
Me3	chr7:96781327-97002869	3.45159	3.92391	3.79826	0.652674	0.592462	0.495347
Mea1	chr17:46817401-46820075	35.7668	31.5791	40.7061	67.0014	67.3342	62.1202
Meaf6	chr4:124762377-124787314	26.532	25.7809	28.2733	15.0243	15.3445	13.9908
Mecom	chr3:29850217-29912126	0.123908	0.164786	0.0778487	4.88396	4.53069	4.84668
Mecom	chr3:30135490-30408409	0.0435784	0.094056	0.0735576	1.27261	1.79124	1.7438
Mecp2	chrX:71272160-71330975	25.5505	25.3695	23.0923	9.1575	8.52426	9.03828
Mecr	chr4:131399385-131423702	27.0713	24.6358	28.9435	22.5427	24.6538	23.0389
Med1	chr11:98013468-98054607	19.8305	18.4851	16.323	24.0995	22.2142	23.2549
Med10	chr13:69948759-69954972	34.1273	29.1817	36.0744	71.2082	71.4376	63.5684
Med11	chr11:70265432-70267228	14.3035	13.2379	18.4623	25.7616	28.317	24.7824
Med12	chrX:98469429-98494273	14.1036	13.4732	12.9525	11.5454	11.3131	11.2612
Med12l	chr3:58810899-59122334	0	0.00678064	0.00534342	0.919418	0.796411	0.864128
Med13	chr11:86079216-86171027	8.76448	9.98736	7.8576	12.0333	11.0013	11.3562
Med13l	chr5:119010727-119215446	7.16339	6.68972	6.17636	23.7445	22.5302	23.0871
Med14	chrX:12252496-12339099	31.6072	31.0886	28.6526	20.6483	19.3531	20.9416
Med15	chr16:17651300-17723040	20.6144	21.3653	22.1941	35.2915	34.2741	35.0729
Med16	chr10:79357451-79371683	18.8922	18.2391	20.3249	6.3311	6.84676	6.47201
Med17	chr9:15064794-15084311	8.93983	8.75161	9.69768	6.64013	7.25714	7.23303
Med18	chr4:132014643-132019836	13.5935	13.2036	15.6173	6.82381	7.1621	6.52923
Med19	chr2:84518558-84528372	21.6691	23.1803	22.221	19.2383	19.5449	17.6442
Med20	chr17:47748544-47761367	12.443	12.4935	14.6037	14.3306	13.9576	15.1481
Med21	chr6:146591100-146599122	50.7052	44.7328	60.2978	56.9439	56.1538	52.4805
Med22	chr2:26760786-26766162	33.8262	28.4718	33.8228	20.4854	20.3059	19.6619
Med23	chr10:24589791-24633335	12.7376	11.4142	12.4586	7.70986	7.38192	7.28617
Med24	chr11:98565904-98590749	19.8516	18.3881	20.2655	25.4549	25.5534	25.6477
Med25	chr7:52134755-52147736	35.874	33.8071	42.821	32.473	30.5141	31.8972
Med26	chr8:75018457-75072209	8.18811	7.39	7.94832	8.31957	8.66825	8.56207
Med27	chr2:29202329-29380310	29.323	23.006	32.8658	26.7539	28.7659	27.2222
Med28	chr5:45911467-45920523	12.1622	11.6623	14.2821	9.27917	9.23676	9.81771
Med29	chr7:29170265-29177709	6.40697	5.79997	7.05352	5.4707	5.27674	4.80147
Med30	chr15:52543999-52561986	36.9945	32.63	36.9071	44.9604	50.0198	47.5857
Med31	chr11:72025225-72029094	13.8867	14.7252	17.7218	13.5796	12.8038	13.6483
Med4	chr14:73909855-73918352	22.5244	22.1599	26.0335	30.8957	30.945	30.0024
Med6	chr12:82674550-82695945	28.5998	25.6989	28.0792	17.7451	17.7831	17.3109
Med7	chr11:46250448-46256223	8.38215	7.48239	8.08239	9.92064	9.66979	9.78378
Med8	chr4:118081941-118088429	14.6028	14.8297	14.8544	13.874	15.8925	13.8428
Med9	chr11:59761715-59776808	12.5029	12.1734	14.8588	14.7697	14.6864	13.366
Med9os	chr11:59760393-59761649	3.68882	3.19317	5.17888	2.59608	2.70177	1.75491
Medag	chr5:150214380-150234278	0.0625288	0.119972	0.0629188	1.16307	1.36091	1.17741
Mef2a	chr7:74376048-74517744	16.1193	18.3534	16.5502	9.48287	8.81542	9.57631
Mef2b	chr8:72676676-72691387	3.68556	3.18342	4.17896	0.389124	0.156878	0.159953
Mef2c	chr13:83643032-83806684	1.24799	1.26146	1.20275	2.20687	1.9458	1.915
Mef2d	chr3:87946316-87973089	11.3937	11.0247	13.6053	30.0132	28.8907	31.5938
Mefv	chr16:3707214-3718124	0	0	0	0	0	0.0111609
Meg3	chr12:110779205-110809939	0	0	0	0	0	0
Megf10	chr18:57292743-57457121	1.38452	1.14314	1.27345	6.90094	6.54486	6.55287
Megf11	chr9:64233432-64557012	1.13936	0.896321	1.20803	0.0891339	0.0914529	0.0639668
Megf6	chr4:153544821-153649830	1.54892	1.51231	1.73442	12.3907	12.6491	12.4379
Megf8	chr7:26102182-26150936	9.29062	9.2768	9.02239	13.1844	12.9373	13.3922
Megf9	chr4:70092960-70195962	55.9609	57.975	47.8395	8.68852	7.38277	7.76585
Mei1	chr15:81900546-81957244	1.28403	1.00649	1.39751	0	0	0
Mei4	chr9:81757350-81921098	1.93428	1.56445	1.67052	0.136976	0.0778591	0.0678491
Meig1	chr2:3326314-3339920	0	0	0	0.0976781	0	0
Meiob	chr17:24941326-24976732	0.046698	0.099981	0.039246	0	0	0
Meis1	chr11:18780430-18918972	0	0	0	0.914562	0.580425	0.822979
Meis2	chr2:115686999-115890794	6.85836	6.66104	6.76459	5.86032	5.66493	5.6186
Meis3	chr7:16760673-16771852	4.74364	5.03356	6.025	5.29039	4.86553	5.08615
Melk	chr4:44313788-44377547	19.4909	18.0713	20.3772	19.8554	19.8032	17.9808
Memo1	chr17:74600039-74694203	26.8022	25.9295	27.0744	58.3403	58.1789	56.1118
Men1	chr19:6334978-6340894	23.6109	21.5525	24.8262	25.3826	25.3468	24.9291
Meox1	chr11:101738823-101755668	0	0	0.0142702	1.91164	1.44477	1.73416
Meox2	chr12:37835132-37906115	0	0	0	0.0169227	0	0
Mep1a	chr17:43611277-43639722	0.0122773	0.026171	0.0514721	0	0	0.011916
Mep1b	chr18:21230844-21258700	0	0	0	0	0	0
Mepce	chr5:138223133-138227929	23.4901	24.6913	26.1618	23.0372	22.9789	22.4789
Mepe	chr5:104754347-104767630	0	0	0	0	0	0
Mertk	chr2:128524732-128627924	0.108418	0.0944549	0.123903	0.589448	0.366893	0.449418
Mesdc1	chr7:91029004-91032851	13.8388	14.1732	15.267	16.7901	18.6831	18.0679
Mesdc2	chr7:91040509-91050042	7.8705	8.06762	8.58623	14.2412	14.4224	14.1041
Mesp1	chr7:86937126-86938476	0.173834	0.187585	0.11003	0	0	0
Mesp2	chr7:86955612-86958317	0.617472	0.447171	0.802942	0.106761	0.171181	0.0387171
Mest	chr6:30683505-30698466	2.29196	2.14294	1.98915	0.0530919	0.0614298	0.159866
Met	chr6:17413956-17523980	1.04008	0.873648	0.738596	16.7655	16.4057	16.5009
Metap1	chr3:138121923-138152346	26.2865	26.6711	26.0896	17.9671	16.9943	19.2412
Metap1d	chr2:71291394-71363248	3.70148	3.70015	3.20603	8.56097	7.57191	8.24682
Metap2	chr10:93321234-93353947	36.286	38.7181	37.7177	31.0936	29.1414	31.1478
Metrn	chr17:25931515-25933990	2.74445	3.21503	3.8023	31.7215	34.0859	32.5577
Metrnl	chr11:121563740-121578703	1.01422	0.620621	1.26381	10.4209	11.173	9.92559
Mettl1	chr10:126478987-126482517	20.1818	19.2618	20.8485	15.6183	15.0556	14.5108
Mettl10	chr7:140019143-140044330	9.66226	12.2399	8.8024	8.13129	8.52994	9.11899
Mettl11b	chr1:165633123-165655363	0	0	0	0	0	0
Mettl13	chr1:164463802-164478476	12.5517	11.6355	13.1479	14.7834	16.4435	15.0428
Mettl14	chr3:123071212-123088908	13.1705	12.8913	11.4605	9.42816	8.75327	10.1691
Mettl15	chr2:108932456-109118447	2.94861	2.38937	2.92716	1.95626	2.16316	2.37119
Mettl16	chr11:74584364-74632194	14.632	14.4685	13.6197	23.1762	23.1902	21.8296
Mettl17	chr14:52504516-52511543	14.9271	13.7294	15.6505	6.04994	5.96117	6.21602
Mettl18	chr1:165925075-165927374	3.65291	2.90828	3.40944	3.22264	3.1351	2.83342
Mettl2	chr11:104987738-105002460	5.16518	5.19696	4.80734	11.9698	12.4624	11.5251
Mettl20	chr6:149090034-149099692	3.38888	3.89898	3.61128	3.80875	3.94605	3.81853
Mettl21a	chr1:64653053-64663742	2.38696	2.4	2.86002	6.1898	7.05739	6.95847
Mettl21c	chr1:44066252-44076851	0.171708	0	0.0362241	0	0	0
Mettl21e	chr1:44260914-44275776	0	0	0	0	0	0.0108279
Mettl22	chr16:8470905-8490290	3.5431	3.63093	3.5637	6.78503	8.08698	7.11051
Mettl23	chr11:116704828-116711054	3.43919	4.80449	4.91735	3.37549	3.5509	3.17887
Mettl24	chr10:40403087-40530889	0.133977	0.201067	0.405639	0.0863949	0	0
Mettl25	chr10:105200240-105278436	3.83425	3.74397	3.42343	2.40489	2.26812	1.84769
Mettl3	chr14:52914516-52924799	11.5593	10.8081	11.5986	9.25261	8.8159	9.02988
Mettl4	chr17:95126419-95149232	3.87274	3.89885	3.26063	4.37962	4.07193	4.1317
Mettl5	chr2:69709251-69723672	14.8584	15.6082	17.0908	8.97325	9.39894	8.96173
Mettl6	chr14:32291983-32308163	8.95917	7.00167	8.73051	8.32036	9.78716	9.32007
Mettl7a1	chr15:100135247-100144779	6.84158	6.59982	7.59858	2.73991	2.97144	2.34355
Mettl7a2	chr15:100183630-100192250	0.0331505	0.0354809	0.0246796	0	0	0
Mettl7a2Higd1c	chr15:100183630-100214866	1.31729e-05	3.65556e-07	0.00011241	0	0	0
Mettl7a3	chr15:100165359-100170600	0.0144124	0.0618486	0.040421	0	0	0
Mettl7b	chr10:128395332-128398044	0	0	0	1.049	1.13599	1.40447
Mettl8	chr2:70802619-70893663	3.28997	3.5697	3.63841	8.38025	8.50417	7.89237
Mettl9	chr7:128177958-128220349	67.2352	63.8155	69.9724	52.4824	51.6731	50.2228
Mex3a	chr3:88336316-88345316	27.3969	26.9847	27.8455	14.2905	13.8447	13.9179
Mex3b	chr7:90015842-90020086	13.7855	14.1	15.6303	3.76368	3.70258	3.97857
Mex3c	chr18:73732358-73752232	9.63758	10.4459	9.80359	22.8038	21.6378	21.176
Mex3d	chr10:79843099-79850396	18.5973	17.2724	20.4334	19.8799	19.1771	19.1417
Mfap1a	chr2:121318416-121332392	16.0528	16.6677	16.0096	10.9738	9.9908	10.5557
Mfap1b	chr2:121287401-121299759	22.4873	22.9857	22.1837	16.7758	15.4809	15.7344
Mfap2	chr4:140566338-140571899	0.49365	0.581463	0.454626	0.936107	1.07564	0.506859
Mfap3	chr11:57332166-57347319	8.76079	8.59842	7.81512	10.0639	9.50457	9.64366
Mfap3l	chr8:63111656-63155528	1.11376	1.39078	1.17509	0.641352	0.725053	0.721548
Mfap4	chr11:61298945-61302206	0.407461	0.291233	0.616878	0	0	0
Mfap5	chr6:122463693-122479305	0	0	0	4.85832	6.36356	5.73086
Mff	chr1:82721492-82748964	35.6048	33.4688	34.5549	31.0031	33.8313	34.3563
Mfge8	chr7:86278653-86293946	5.54185	4.49452	5.77831	98.2361	101.603	96.1147
Mfhas1	chr8:36650851-36742503	5.20781	5.12647	5.6813	8.02064	7.64302	7.21288
Mfi2	chr16:31878895-31899105	0.0417621	0.017777	0.00699775	0	0	0
Mfn1	chr3:32428403-32478147	9.86724	9.82608	9.21168	14.7247	14.8503	14.8076
Mfn2	chr4:147247694-147279018	10.1701	10.9117	10.4539	26.7298	26.48	26.4337
Mfng	chr15:78586312-78603875	56.6358	51.1907	60.6887	0	0	0
Mfrp	chr9:43909852-43917270	0.0386214	0.0107807	0.00506445	0.0410756	0.0150082	0.0509277
Mfsd1	chr3:67386689-67408153	11.9843	12.0353	12.3612	37.4181	36.1438	36.0911
Mfsd10	chr5:34976295-34979763	26.2794	24.9455	28.6201	29.9567	30.0524	30.3761
Mfsd11	chr11:116715328-116736951	9.32219	7.73138	9.42132	8.66464	8.78526	9.49437
Mfsd12	chr10:80820314-80826780	5.37424	6.05337	5.65562	2.8968	3.34739	2.74952
Mfsd2a	chr4:122624093-122638431	58.4345	52.7001	65.8918	0.845849	1.03055	1.04003
Mfsd2b	chr12:4869243-4881165	0.421191	0.327473	0.391273	0.218951	0.0977945	0.143609
Mfsd3	chr15:76531971-76534669	1.44062	1.35426	2.04118	1.61842	1.54208	1.52972
Mfsd4	chr1:133923197-133964639	2.08418	2.22659	1.98356	4.03283	3.36524	4.17834
Mfsd5	chr15:102109886-102112175	15.1374	14.5974	16.8584	40.5487	41.1588	40.108
Mfsd6	chr1:52713147-52784162	20.0998	19.7138	18.3324	0.39648	0.532006	0.492042
Mfsd6l	chr11:68369687-68371747	0.129318	0.0789533	0.186122	0	0	0
Mfsd7a	chr5:108870072-108877910	0	0	0	0	0	0
Mfsd7b	chr1:192829710-192850069	8.09285	8.49108	7.85352	7.55476	7.73848	7.76032
Mfsd7c	chr12:87087488-87154535	0.399345	0.152669	0.291795	0.131242	0.0293209	0.0894125
Mfsd8	chr3:40622093-40650776	1.73093	2.0937	2.46114	2.43724	2.5063	2.39488
Mfsd9	chr1:40828884-40847502	0.473502	0.432405	0.604868	2.37913	2.25987	2.11145
Mga	chr2:119722963-119795317	8.07893	8.43777	6.77367	4.20115	3.99419	4.33077
Mgam	chr6:40578829-40719122	0	0	0	0.00548636	0	0
Mgarp	chr3:51192334-51200469	0.143604	0.193122	0.453766	0.0387161	0.171531	0.069981
Mgat1	chr11:49057692-49076526	5.971	6.41834	6.55158	37.7518	40.3116	39.2251
Mgat2	chr12:70285144-70287760	17.4817	17.708	18.7793	25.8104	23.5694	24.105
Mgat3	chr15:80004150-80045949	8.19916	7.83408	7.95324	8.44332	9.08261	9.12226
Mgat4a	chr1:37496184-37597861	10.5896	10.216	9.41171	1.39619	1.45848	1.26259
Mgat4b	chr11:50038836-50048605	43.2798	42.4177	46.9396	65.098	66.974	61.9944
Mgat4c	chr10:101144120-101854102	0.289365	0.314882	0.258139	0.0099503	0	0
Mgat5	chr1:129101562-129379549	3.69346	3.50758	3.54998	6.50238	6.13689	6.22237
Mgat5b	chr11:116780176-116848258	6.51628	7.74024	8.26888	0	0.0231673	0
Mgea5	chr19:45824748-45857781	29.0374	30.3091	26.3544	18.1914	19.1839	18.6069
Mgl2	chr11:69943858-69951044	0	0	0	0	0	0
Mgll	chr6:88674405-88778354	0.615071	0.545961	0.517348	0.131839	0.0472418	0.137174
Mgme1	chr2:144096639-144106963	6.75974	6.91509	6.70915	4.49347	4.07506	4.37999
Mgmt	chr7:144086293-144319871	0	0	0	0.0735321	0	0.13207
Mgp	chr6:136820955-136824326	0.761044	0.566133	1.63395	362.451	343.593	383.356
Mgrn1	chr16:4886099-4938296	17.1747	18.1124	21.2354	24.4941	25.7593	24.6145
Mgst1	chr6:138089057-138105273	0	0	0	91.5038	83.3858	88.4518
Mgst2	chr3:51465114-51486597	0.924831	1.92044	1.70378	21.4335	18.5102	21.222
Mgst3	chr1:169302514-169323928	26.3857	28.396	32.0744	113.275	109.603	100.805
Mia	chr7:27964759-27966168	3.34415	4.085	2.63209	0.163487	0.279203	0
Mia2	chr12:60196786-60210117	0	0	0	0	0	0
Mia3	chr1_random:299583-342913	13.3632	14.2482	13.2011	29.7624	27.3303	28.4472
Miat	chr5:112642247-112657968	43.6715	45.4961	38.2347	0.00401271	0	0
Mib1	chr18:10725622-10812215	13.8953	12.7392	10.6711	14.2871	13.455	13.62
Mib2	chr4:155028580-155043363	4.74123	4.84081	5.16981	5.52761	5.91524	5.25832
Mical1	chr10:41196119-41206836	1.47184	1.31481	1.66702	0	0	0
Mical2	chr7:119369349-119498708	5.6797	5.19017	4.94912	36.2527	36.5302	35.0865
Mical3	chr6:120881563-121081040	11.6295	11.0822	10.4668	5.74112	5.5105	5.86155
Micalcl	chr7:119511821-119556618	4.60912	4.36421	4.94325	0.264244	0.117867	0.119893
Micall1	chr15:78939412-78967331	6.80482	6.07646	6.84168	7.04385	7.19865	6.9017
Micall2	chr5:140182646-140212287	0.97003	0.954567	0.936798	14.7884	15.6581	14.4658
Micu1	chr10:59165310-59326882	15.6429	16.4898	17.4397	24.5189	25.774	24.9562
Micu2	chr14:58535116-58618099	16.0368	17.6374	16.6291	33.1686	32.2608	30.8953
Micu3	chr8:41393404-41471658	11.2533	12.2467	11.697	4.27919	3.67865	4.46438
Mid1	chrX:166123130-166428729	242.655	242.751	243.068	90.3044	92.6732	96.566
Mid1ip1	chrX:10294490-10296828	59.3222	52.7707	68.9057	21.5749	22.9399	20.1951
Mid2	chrX:137212566-137302254	9.68605	10.6485	9.05443	2.64446	2.00027	2.37954
Midn	chr10:79611034-79621112	24.667	24.2964	26.6777	31.9116	30.8807	30.5801
Mief1	chr15:80064509-80083801	11.8146	11.406	12.0782	9.93908	10.418	10.2074
Mief2	chr11:60541899-60546453	1.81802	2.68417	2.42797	4.80272	5.24849	5.18977
Mien1	chr11:98299021-98300302	78.0507	73.2559	84.8986	64.8015	61.6376	61.7324
Mier1	chr4:102786994-102838359	8.00417	8.76567	7.77609	11.2443	11.0232	12.9792
Mier2	chr10:79002989-79017836	20.3815	17.8001	22.9608	12.3028	12.1339	10.991
Mier3	chr13:112476385-112508802	8.84763	8.66175	8.08082	7.26892	6.75077	6.9
Mif	chr10:75322097-75322995	178.497	149.9	204.722	246.224	236.461	222.756
Mif4gd	chr11:115469232-115474283	10.333	8.84017	10.3644	8.77415	8.63835	8.75888
Miip	chr4:147234886-147242828	6.76948	6.82594	7.88218	8.85947	9.28974	9.57188
Mill1	chr7:18830695-18851441	0	0	0	0	0	0
Mill2	chr7:19425314-19444002	0	0	0	0.094267	0.208283	0
Milr1	chr11:106612539-106630108	0.028848	0.0913627	0.0728224	0.122599	0.108522	0
Mina	chr16:59471600-59492277	13.3164	12.773	14.2971	8.28188	7.96673	6.6274
Mink1	chr11:70376382-70427984	11.5429	11.1133	11.7893	18.1386	17.2179	18.6829
Minos1	chr4:138657728-138687028	73.373	66.6964	80.5139	28.5562	32.0906	27.7474
Minpp1	chr19:32560258-32589860	17.7649	15.9918	16.6174	30.3402	31.9846	30.3065
Mios	chr6:8159226-8186273	10.4779	10.8475	10.0419	9.86383	9.77596	10.1416
Miox	chr15:89164903-89167438	0	0.0979038	0.0382706	0	0	0
Mip	chr10:127662893-127668867	0.387611	0.150545	0.369738	0.0754821	0.084112	0.102699
Mipep	chr14:61403402-61524317	10.2541	9.70695	9.84722	8.25367	8.06784	7.55494
Mipol1	chr12:58331411-58558228	6.5686	7.35722	5.52995	3.26397	3.52203	2.62124
Mir100	chr9:41339507-41339587	0	0	0	0	0	0
Mir101a	chr4:101019549-101019632	0	0	0	0	0	0
Mir101b	chr19:29209768-29209865	0	0	0	0	0	0
Mir101c	chr9:3038668-3038743	0	0	0	0	0	0
Mir103-1	chr11:35595897-35595983	0	0	0	0	0	0
Mir103-2	chr2:131113787-131113873	0	0	0	0	0	0
Mir105	chrX:69836838-69836918	0	0	0	0	0	0
Mir106a	chrX:50095679-50095744	0	0	0	0	0	0
Mir106b	chr5:138606964-138607046	0	0	0	0	0	0
Mir107	chr19:34895176-34895263	0	0	0	0	0	0
Mir10a	chr11:96178478-96178588	0	0	0	0	0	0
Mir10b	chr2:74564126-74564194	0	0	0	0	0	0
Mir1187	chr5:83227968-83228090	0	0	0	0	0	0
Mir1188	chr12:110850031-110850151	0	0	0	0	0	0
Mir1190	chr12:102259882-102259978	0	0	0	0	0	0
Mir1191b	chr10:80878984-80879042	0	0	0	0	0	0
Mir1192	chr19:23223920-23224041	0	0	0	0	0	0
Mir1193	chr12:110953880-110954001	0	0	0	0	0	0
Mir1195	chr16:30920639-31275783	0	0	0	0	0	0
Mir1197	chr12:110950526-110950646	0	0	0	0	0	0
Mir1199	chr8:86535413-86535532	0	0	0	0	0	0
Mir1224	chr16:20604524-20604609	0	0	0	0	0	0
Mir122a	chr18:65408514-65408580	0	0	0	0	0	0
Mir1231	chr1:137351179-137351260	0	0	0	0	0	0
Mir1247	chr12:111516257-111516339	0	0	0	0	0	0
Mir1249	chr15:84781955-84782053	0	0	0	0	0	0
Mir124a-1	chr14:65209493-65209578	0	0	0	0	0	0
Mir124a-2	chr3:17695661-17695770	0	0	0	0	0	0
Mir124a-3	chr2:180628744-180628812	0	0	0	0	0	0
Mir1251	chr10:91599884-91599968	0	0	0	0	0	0
Mir1258	chr18:56697792-56697852	0	0	0	0	0	0
Mir125a	chr17:17967775-17967843	0	0	0	0	0	0
Mir125b-1	chr9:41390008-41390085	0	0	0	0	0	0
Mir125b-2	chr16:77646517-77646588	0	0	0	0	0	0
Mir126	chr2:26446876-26446949	0	0	0	0	0	0
Mir1264	chrX:143445143-143445229	0	0	0	0	0	0
Mir126b	chr2:26446882-26446940	0	0	0	0	0	0
Mir127	chr12:110831055-110831125	0	0	0	0	0	0
Mir128-1	chr1:130098937-130099007	0	0	0	0	0	0
Mir128-2	chr9:112021139-112021215	0	0	0	0	0	0
Mir1291	chr15:98350192-98350309	0	0	0	0	0	0
Mir129-1	chr6:28972618-28972691	0	0	0	0	0	0
Mir129-2	chr2:94081520-94081610	0	0	0	0	0	0
Mir1298	chrX:143499447-143499545	0	0	0	0	0	0
Mir129b	chr2:94081534-94081599	0	0	0	0	0	0
Mir1306	chr16:18284331-18284410	0	0	0	0	0	0
Mir130a	chr2:84581271-84581335	0	0	0	0	0	0
Mir130b	chr16:17124153-17124235	0	0	0	0	0	0
Mir130c	chr9:53208909-53208991	0	0	0	0	0	0
Mir132	chr11:74987183-74987249	0	0	0	0	0	0
Mir133a-1	chr18:10782906-10782974	0	0	0	0	0	0
Mir133a-2	chr2:180133083-180133187	0	0	0	0	0	0
Mir133b	chr1:20672849-20672968	0	0	0	0	0	0
Mir133c	chr2:29330734-29330814	0	0	0	0	0	0
Mir134	chr12:110972348-110972419	0	0	0	0	0	0
Mir135a-1	chr9:106056454-106056544	0	0	0	0	0	0
Mir135a-2	chr10:91534830-91534930	0	0	0	0	0	0
Mir135b	chr1:134094664-134094761	0	0	0	0	0	0
Mir136	chr12:110833536-110833598	0	0	0	0	0	0
Mir137	chr3:118136774-118136847	0	0	0	0	0	0
Mir138-1	chr9:122591993-122592092	0	0	0	0	0	0
Mir138-2	chr8:96848210-96848281	0	0	0	0	0	0
Mir138-2	chrX_random:1126526-1126597	0	0	0	0	0	0
Mir139	chr7:108623889-108623957	0	0	0	0	0	0
Mir140	chr8:110075143-110075213	0	0	0	0	0	0
Mir141	chr6:124667931-124668003	0	0	0	0	0	0
Mir142	chr11:87570365-87570429	0	0	0	0	0	0
Mir142b	chr11:87570342-87570457	0	0	0	0	0	0
Mir143	chr18:61808849-61808912	0	0	0	0	0	0
Mir143hg	chr18:61805531-61825192	0	0	0	1.89146	1.85834	2.0776
Mir144	chr11:77886506-77886572	0	0	0	0	0	0
Mir145	chr18:61807478-61807548	0	0	0	0	0	0
Mir145b	chr18:69181852-69181927	0	0	0	0	0	0
Mir146	chr11:43187898-43187963	0	0	0	0	0	0
Mir146b	chr19:46417251-46417360	0	0	0	0	0	0
Mir147	chr2:122466538-122466617	0	0	0	0	0	0
Mir148a	chr6:51219810-51219909	0	0	0	0	0	0
Mir148b	chr15:103115555-103115652	0	0	0	0	0	0
Mir149	chr1:94746954-94747020	0	0	0	0	0	0
Mir150	chr7:52377126-52377191	0	0	0	0	0	0
Mir152	chr11:96711706-96711779	0	0	0	0	0	0
Mir153	chr12:118489289-118489358	0	0	0	0	0	0
Mir154	chr12:110976642-110976708	0	0	0	0	0	0
Mir155	chr16:84714384-84714449	0	0	0	0	0	0
Mir15a	chr14:62250863-62250947	0	0	0	0	0	0
Mir15b	chr3:68813693-68813757	0	0	0	0	0	0
Mir16-1	chr14:62250716-62250809	0	0	0	0	0	0
Mir16-2	chr3:68813823-68813918	0	0	0	0	0	0
Mir1668	chr8:86247776-86247883	0	0	0	0	0	0
Mir17	chr14:115442892-115442976	0	0	0	0	0	0
Mir17hg	chr14:115443611-115445950	6.40854	5.5094	5.06434	2.41397	2.60052	2.96158
Mir18	chr14:115443072-115443168	0	0	0	0	0	0
Mir181a-1	chr1:139863031-139863118	0	0	0	0	0	0
Mir181a-2	chr2:38708254-38708330	0	0	0	0	0	0
Mir181b-1	chr1:139863215-139863295	0	0	0	0	0	0
Mir181b-2	chr2:38709349-38709435	0	0	0	0	0	0
Mir181c	chr8:86702771-86702860	0	0	0	0	0	0
Mir181d	chr8:86702614-86702686	0	0	0	0	0	0
Mir182	chr6:30115917-30115992	0	0	0	0	0	0
Mir183	chr6:30119667-30119737	0	0	0	0	0	0
Mir1839	chr7:88674801-88674874	0	0	0	0	0	0
Mir184	chr9:89697097-89697166	0	0	0	0	0	0
Mir1843	chr12:81492599-81492664	0	0	0	0	0	0
Mir1843b	chr1:161270488-161270554	0	0	0	0	0	0
Mir185	chr16:18327493-18327558	0	0	0	0	0	0
Mir186	chr3:157207242-157207313	0	0	0	0	0	0
Mir187	chr18:24587610-24587671	0	0	0	0	0	0
Mir188	chrX:6825114-6825182	0	0	0	0	0	0
Mir1892	chr12:55746919-55746999	0	0	0	0	0	0
Mir1893	chr18:6490561-6490644	0	0	0	0	0	0
Mir1894	chr17:36054833-36054914	0	0	0	0	0	0
Mir1895	chr3:133903468-133903547	0	0	0	0	0	0
Mir1896	chr13:21537028-21537109	0	0	0	0	0	0
Mir1897	chr3:34537385-34537464	0	0	0	0	0	0
Mir1898	chr15:12101246-12101329	0	0	0	0	0	0
Mir1899	chr9:8246785-8246881	0	0	0	0	0	0
Mir18b	chrX:50095507-50095590	0	0	0	0	0	0
Mir190	chr9:67084466-67084533	0	0	0	0	0	0
Mir1900	chr9:20836694-20836772	0	0	0	0	0	0
Mir1901	chr18:11998869-11998947	0	0	0	0	0	0
Mir1902	chr2:104269017-104269097	0	0	0	0	0	0
Mir1903	chr8:130883140-130883220	0	0	0	0	0	0
Mir1904	chr13:110694016-110694096	0	0	0	0	0	0
Mir1905	chr3:88340222-88340304	0	0	0	0	0	0
Mir1906-1	chr12:110782750-110782830	0	0	0	0	0	0
Mir1906-2	chrX:86004812-86004892	0	0	0	0	0	0
Mir1907	chr15:50720570-50720660	0	0	0	0	0	0
Mir190b	chr3:89873941-89874021	0	0	0	0	0	0
Mir191	chr9:108470649-108470723	0	0	0	0	0	0
Mir1912	chrX:143443983-143444070	0	0	0	0	0	0
Mir192	chr19:6264843-6264932	0	0	0	0	0	0
Mir1929	chr10:44079481-44079574	0	0	0	0	0	0
Mir193	chr11:79525470-79525536	0	0	0	0	0	0
Mir1930	chr10:77103968-77104052	0	0	0	0	0	0
Mir1931	chr10:92625529-92625648	0	0	0	0	0	0
Mir1932	chr11:119251785-119251875	0	0	0	0	0	0
Mir1933	chr11:21244590-21244678	0	0	0	0	0	0
Mir1934	chr11:69476544-69476627	0	0	0	0	0	0
Mir1936	chr12:103923137-103923230	0	0	0	0	0	0
Mir1938	chr12:40949298-40949398	0	0	0	0	0	0
Mir193b	chr16:13449615-13449694	0	0	0	0	0	0
Mir1940	chr13:96100534-96100638	0	0	0	0	0	0
Mir1941	chr15:101199782-101199865	0	0	0	0	0	0
Mir194-1	chr1:187137197-187137264	0	0	0	0	0	0
Mir1942	chr15:76046040-76046103	0	0	0	0	0	0
Mir194-2	chr19:6264642-6264728	0	0	0	0	0	0
Mir1943	chr15:79205657-79205730	0	0	0	0	0	0
Mir1945	chr16:11254460-11254538	0	0	0	0	0	0
Mir1946a	chr16:32267535-32267669	0	0	0	0	0	0
Mir1947	chr16:33105446-33105531	0	0	0	0	0	0
Mir1948	chr18:12873319-12873404	0	0	0	0	0	0
Mir1949	chr18:35714220-35714290	0	0	0	0	0	0
Mir195	chr11:70048543-70048637	0	0	0	0	0	0
Mir1951	chr2:115464460-115464549	0	0	0	0	0	0
Mir1952	chr2:138645664-138645743	0	0	0	0	0	0
Mir1953	chr2:151793264-151793353	0	0	0	0	0	0
Mir1955	chr2:92032133-92032231	0	0	0	0	0	0
Mir1956	chr3:138189384-138189449	0	0	0	0	0	0
Mir1957b	chr8:113974099-113974222	0	0	0	0	0	0
Mir195b	chr2:56638221-56638318	0	0	0	0	0	0
Mir1960	chr5:30497278-30497356	0	0	0	0	0	0
Mir1961	chr5:93217476-93217588	0	0	0	0	0	0
Mir1962	chr7:142757844-142757965	0	0	0	0	0	0
Mir1963	chr7:29868654-29868713	0	0	0	0	0	0
Mir1964	chr7:30558312-30558395	0	0	0	0	0	0
Mir1966	chr8:108139365-108139473	0	0	0	0	0	0
Mir1967	chr8:126546540-126546622	0	0	0	0	0	0
Mir1968	chr8:13189030-13189098	0	0	0	0	0	0
Mir1969	chr8:73449423-73449517	0	0	0	0	0	0
Mir196a-1	chr11:96126477-96126579	0	0	0	0	0	0
Mir196a-2	chr15:102803780-102803865	0	0	0	0	0	0
Mir196b	chr6:52180079-52180164	0	0	0	0	0	0
Mir1971	chr14:78591179-78591285	0	0	0	0	0	0
Mir1981	chr1:186646285-186646367	0	0	0	0	0	0
Mir1982	chr10:80291541-80291615	0	0	0	0	0	0
Mir1983	chr13:21988786-21988918	0	0	0	0	0	0
Mir199a-1	chr9:21300938-21301008	0	0	0	0	0	0
Mir199a-2	chr1:164147944-164148054	0	0	0	0	0	0
Mir199b	chr2:32173979-32174089	0	0	0	0	0	0
Mir19a	chr14:115443221-115443303	0	0	0	0	0	0
Mir19b-1	chr14:115443526-115443613	0	0	0	0	0	0
Mir19b-2	chrX:50095159-50095243	0	0	0	0	0	0
Mir1a-1	chr2:180123752-180123829	0	0	0	0	0	0
Mir1a-2	chr18:10785478-10785550	0	0	0	0	0	0
Mir1b	chr18:10785443-10785565	0	0	0	0	0	0
Mir200a	chr4:155429004-155429094	0	0	0	0	0	0
Mir200b	chr4:155429789-155429859	0	0	0	0	0	0
Mir200c	chr6:124668339-124668408	0	0	0	0	0	0
Mir201	chrX:65241270-65241336	0	0	0	0	0	0
Mir202	chr7:147143587-147143659	0	0	0	0	0	0
Mir203	chr12:113369090-113369166	0	0	0	0	0	0
Mir204	chr19:22825094-22825162	0	0	0	0	0	0
Mir205	chr1:195333656-195333724	0	0	0	0	0	0
Mir206	chr1:20669090-20669163	0	0	0	0	0	0
Mir207	chr4:40669949-40670028	0	0	0	0	0	0
Mir208a	chr14:55567896-55567979	0	0	0	0	0	0
Mir208b	chr14:55594536-55594613	0	0	0	0	0	0
Mir20a	chr14:115443378-115443485	0	0	0	0	0	0
Mir20b	chrX:50095289-50095369	0	0	0	0	0	0
Mir21	chr11:86397568-86397660	0	0	0	0	0	0
Mir210	chr7:148407282-148407392	0	0	0	0	0	0
Mir211	chr7:71350691-71350797	0	0	0	0	0	0
Mir212	chr11:74986889-74986980	0	0	0	0	0	0
Mir2136	chr9:104328442-104328517	0	0	0	0	0	0
Mir2137	chrX:70237417-70237483	0	0	0	0	0	0
Mir2139	chr4:139523440-139523535	0	0	0	0	0	0
Mir214	chr1:164153498-164153608	0	0	0	0	0	0
Mir215	chr1:187137459-187137570	0	0	0	0	0	0
Mir216a	chr11:28657011-28657083	0	0	0	0	0	0
Mir216b	chr11:28646190-28646276	0	0	0	0	0	0
Mir216c	chr11:28646197-28646266	0	0	0	0	0	0
Mir217	chr11:28663727-28663835	0	0	0	0	0	0
Mir218-1	chr5:48615180-48615290	0	0	0	0	0	0
Mir218-2	chr11:35430317-35430427	0	0	0	0	0	0
Mir219-1	chr17:34161927-34162037	0	0	0	0	0	0
Mir219-2	chr2:29701150-29701247	0	0	0	0	0	0
Mir219b	chr2:29701166-29701231	0	0	0	0	0	0
Mir219c	chr17:34161956-34162016	0	0	0	0	0	0
Mir21b	chr3:29535665-29535773	0	0	0	0	0	0
Mir21c	chr8:130802047-130802125	0	0	0	0	0	0
Mir22	chr11:75277217-75277312	0	0	0	0	0	0
Mir221	chrX:18723419-18723514	0	0	0	0	0	0
Mir222	chrX:18724018-18724097	0	0	0	0	0	0
Mir223	chrX:93438155-93438265	0	0	0	0	0	0
Mir224	chrX:69506369-69506451	0	0	0	0	0	0
Mir22hg	chr11:75275040-75280192	0.0669302	0.0954929	0.187458	11.8849	12.8831	13.6877
Mir23a	chr8:86732416-86732491	0	0	0	0	0	0
Mir23b	chr13:63401791-63401865	0	0	0	0	0	0
Mir24-1	chr13:63402515-63402583	0	0	0	0	0	0
Mir24-2	chr8:86732713-86732820	0	0	0	0	0	0
Mir25	chr5:138606548-138606632	0	0	0	0	0	0
Mir26a-1	chr9:118940913-118941003	0	0	0	0	0	0
Mir26a-2	chr10:126432585-126432669	0	0	0	0	0	0
Mir26b	chr1:74440883-74440968	0	0	0	0	0	0
Mir27a	chr8:86732570-86732657	0	0	0	0	0	0
Mir27b	chr13:63402019-63402092	0	0	0	0	0	0
Mir2861	chr2:32568326-32568408	0	0	0	0	0	0
Mir28b	chr8:75540410-75540490	0	0	0	0	0	0
Mir290	chr7:3218626-3218709	0	0	0	0	0	0
Mir290b	chr7:3218638-3218696	0	0	0	0	0	0
Mir291a	chr7:3218919-3219001	0	0	0	0	0	0
Mir291b	chr7:3219482-3219561	0	0	0	0	0	0
Mir292	chr7:3219189-3219271	0	0	0	0	0	0
Mir292b	chr7:3219198-3219260	0	0	0	0	0	0
Mir293	chr7:3220343-3220423	0	0	0	0	0	0
Mir294	chr7:3220641-3220725	0	0	0	0	0	0
Mir295	chr7:3220773-3220842	0	0	0	0	0	0
Mir296	chr2:174092547-174092626	0	0	0	0	0	0
Mir297-1	chr15:27175876-27246498	0	0	0	0	0	0
Mir297a-3	chr2:10437446-10437548	0	0	0	0	0	0
Mir297b	chr2:10433293-10433402	0	0	0	0	0	0
Mir297c	chr2:10437446-10437543	0	0	0	0	0	0
Mir298	chr2:174093004-174093086	0	0	0	0	0	0
Mir299	chr12:110948847-110948910	0	0	0	0	0	0
Mir299b	chr12:110948854-110948903	0	0	0	0	0	0
Mir29a	chr6:31012659-31012747	0	0	0	0	0	0
Mir29b-1	chr6:31013022-31013093	0	0	0	0	0	0
Mir29b-2	chr1:196863233-196863314	0	0	0	0	0	0
Mir29c	chr1:196863740-196863828	0	0	0	0	0	0
Mir300	chr12:110962522-110962601	0	0	0	0	0	0
Mir301	chr11:86926505-86926591	0	0	0	0	0	0
Mir301b	chr16:17124492-17124589	0	0	0	0	0	0
Mir302a	chr3:127248413-127248482	0	0	0	0	0	0
Mir302b	chr3:127248145-127248219	0	0	0	0	0	0
Mir302c	chr3:127248280-127248348	0	0	0	0	0	0
Mir302d	chr3:127248541-127248607	0	0	0	0	0	0
Mir3057	chr10:80734341-80734432	0	0	0	0	0	0
Mir3058	chr10:95021864-95021955	0	0	0	0	0	0
Mir3059	chr10:101235325-101235406	0	0	0	0	0	0
Mir3060	chr11:4039366-4039449	0	0	0	0	0	0
Mir3061	chr11:51940247-51940338	0	0	0	0	0	0
Mir3062	chr11:68804075-68804180	0	0	0	0	0	0
Mir3063	chr11:95824605-95824697	0	0	0	0	0	0
Mir3064	chr11:106644006-106644073	0	0	0	0	0	0
Mir3065	chr11:119876080-119876167	0	0	0	0	0	0
Mir3066	chr12:17362197-17362280	0	0	0	0	0	0
Mir3067	chr12:82267137-82267221	0	0	0	0	0	0
Mir3068	chr12:88778628-88778707	0	0	0	0	0	0
Mir3069	chr12:106269286-106269351	0	0	0	0	0	0
Mir3070a	chr12:110826152-110826241	0	0	0	0	0	0
Mir3070b	chr12:110826801-110826890	0	0	0	0	0	0
Mir3071	chr12:110833527-110833607	0	0	0	0	0	0
Mir3072	chr12:110986087-110986170	0	0	0	0	0	0
Mir3073	chr12:113347448-113347533	0	0	0	0	0	0
Mir3073b	chr12:113347460-113347520	0	0	0	0	0	0
Mir3074-1	chr13:63402506-63402591	0	0	0	0	0	0
Mir3074-2	chr8:86732723-86732806	0	0	0	0	0	0
Mir3075	chr14:26353924-26354009	0	0	0	0	0	0
Mir3076	chr14:31385334-31385394	0	0	0	0	0	0
Mir3077	chr14:58417260-58417324	0	0	0	0	0	0
Mir3078	chr14:65210021-65210108	0	0	0	0	0	0
Mir3081	chr16:44558158-44558242	0	0	0	0	0	0
Mir3082	chr17:25968309-25968373	0	0	0	0	0	0
Mir3083	chr17:27085000-27085064	0	0	0	0	0	0
Mir3084	chr19:25016725-25016793	0	0	0	0	0	0
Mir3084	chr19:60850234-60850300	0	0	0	0	0	0
Mir3085	chr19:42354571-42354660	0	0	0	0	0	0
Mir3086	chr19:58986162-58986249	0	0	0	0	0	0
Mir3087	chr2:25298298-25298354	0	0	0	0	0	0
Mir3088	chr2:28588797-28588871	0	0	0	0	0	0
Mir3089	chr2:30576729-30576813	0	0	0	0	0	0
Mir3091	chr2:179992240-179992316	0	0	0	0	0	0
Mir3092	chr3:27483821-27483917	0	0	0	0	0	0
Mir3093	chr3:88019092-88019179	0	0	0	0	0	0
Mir3094	chr4:40940727-40940791	0	0	0	0	0	0
Mir3095	chr4:58453883-58453970	0	0	0	0	0	0
Mir3097	chr5:35363697-35363764	0	0	0	0	0	0
Mir3099	chr7:6756297-6756381	0	0	0	0	0	0
Mir30a	chr1:23279107-23279178	0	0	0	0	0	0
Mir30b	chr15:68168976-68169072	0	0	0	0	0	0
Mir30c-1	chr4:120442138-120442227	0	0	0	0	0	0
Mir30c-2	chr1:23298539-23298623	0	0	0	0	0	0
Mir30d	chr15:68172769-68172851	0	0	0	0	0	0
Mir30f	chr4:120445210-120445302	0	0	0	0	0	0
Mir31	chr4:88556460-88556566	0	0	0	0	0	0
Mir3100	chr7:19672176-19672241	0	0	0	0	0	0
Mir3101	chr7:27961024-27961112	0	0	0	0	0	0
Mir3102	chr7:108030819-108030923	0	0	0	0	0	0
Mir3103	chr7:135431882-135431949	0	0	0	0	0	0
Mir3104	chr7:149178083-149178146	0	0	0	0	0	0
Mir3106	chr8:16168756-16168838	0	0	0	0	0	0
Mir3107	chr8:24253044-24253134	0	0	0	0	0	0
Mir3108	chr8:111460759-111460838	0	0	0	0	0	0
Mir3109	chr9:69304750-69304838	0	0	0	0	0	0
Mir3110	chrX:35563617-35563697	0	0	0	0	0	0
Mir3112	chrX:130609854-130609936	0	0	0	0	0	0
Mir32	chr4:56908100-56908170	0	0	0	0	0	0
Mir320	chr14:70843316-70843398	0	0	0	0	0	0
Mir322	chrX:50407431-50407526	0	0	0	0	0	0
Mir323	chr12:110950717-110950803	0	0	0	0	0	0
Mir324	chr11:69825544-69825633	0	0	0	0	0	0
Mir326	chr7:106700778-106700873	0	0	0	0	0	0
Mir328	chr8:107832263-107832360	0	0	0	0	0	0
Mir329	chr12:110951690-110951787	0	0	0	0	0	0
Mir33	chr15:82028551-82028620	0	0	0	0	0	0
Mir330	chr7:19766813-19766911	0	0	0	0	0	0
Mir331	chr10:93426512-93426608	0	0	0	0	0	0
Mir335	chr6:30691298-30691396	0	0	0	0	0	0
Mir337	chr12:110823998-110824095	0	0	0	0	0	0
Mir338	chr11:119876078-119876176	0	0	0	0	0	0
Mir339	chr5:139845603-139845699	0	0	0	0	0	0
Mir340	chr11:49883203-49883301	0	0	0	0	0	0
Mir341	chr12:110849709-110849805	0	0	0	0	0	0
Mir343	chr7:19971991-19972066	0	0	0	0	0	0
Mir344	chr7:69022655-69022750	0	0	0	0	0	0
Mir344-2	chr7:69084912-69084992	0	0	0	0	0	0
Mir344b	chr7:68935404-68935467	0	0	0	0	0	0
Mir344c	chr7:68982196-68982288	0	0	0	0	0	0
Mir344d-1	chr7:68828009-68828078	0	0	0	0	0	0
Mir344d-2	chr7:68830157-68830237	0	0	0	0	0	0
Mir344d-3	chr7:68871134-68871214	0	0	0	0	0	0
Mir344e	chr7:68880422-68880488	0	0	0	0	0	0
Mir344f	chr7:69191066-69191134	0	0	0	0	0	0
Mir344g	chr7:69127174-69127245	0	0	0	0	0	0
Mir344h-2	chr7:68884235-68884295	0	0	0	0	0	0
Mir344h-2	chr7:68887251-68887311	0	0	0	0	0	0
Mir344i	chr7:69230108-69230196	0	0	0	0	0	0
Mir345	chr12:110075182-110075278	0	0	0	0	0	0
Mir346	chr14:35707794-35707892	0	0	0	0	0	0
Mir3471-1	chr9:30942991-31066970	0	0	0	0	0	0
Mir3473	chrX:159312849-159312927	0	0	0	0	0	0
Mir3473c	chr1:193822434-193822515	0	0	0	0	0	0
Mir3473d	chr8:113540349-113540430	0	0	0	0	0	0
Mir3473e	chr5:31969603-31969713	0	0	0	0	0	0
Mir3473f	chr1:108443072-108443208	0	0	0	0	0	0
Mir3473g	chr2:126727985-126728121	0	0	0	0	0	0
Mir3474	chr2:158464318-158464376	0	0	0	0	0	0
Mir3475	chrX:136845486-136845551	0	0	0	0	0	0
Mir34a	chr4:149442562-149442664	0	0	0	0	0	0
Mir34b	chr9:50911666-50911750	0	0	0	0	0	0
Mir34c	chr9:50911138-50911215	0	0	0	0	0	0
Mir350	chr1:178702455-178702554	0	0	0	0	0	0
Mir351	chrX:50406431-50406530	0	0	0	0	0	0
Mir3535	chr1:88248555-88248702	0	0	0	0	0	0
Mir3544	chr12:110824022-110824083	0	0	0	0	0	0
Mir3547	chr17:25382495-25382583	0	0	0	0	0	0
Mir3569	chr7:31374398-31374456	0	0	0	0	0	0
Mir3572	chr7:3607563-3607649	0	0	0	0	0	0
Mir362	chrX:6819108-6819172	0	0	0	0	0	0
Mir3620	chrX:146981927-146981988	0	0	0	0	0	0
Mir363	chrX:50094869-50094944	0	0	0	0	0	0
Mir365-1	chr16:13453932-13454019	0	0	0	0	0	0
Mir365-2	chr11:79539901-79540013	0	0	0	0	0	0
Mir367	chr3:127248650-127248725	0	0	0	0	0	0
Mir369	chr12:110981627-110981706	0	0	0	0	0	0
Mir370	chr12:110856467-110856546	0	0	0	0	0	0
Mir374	chrX:100768398-100768493	0	0	0	0	0	0
Mir374c	chrX:100768423-100768472	0	0	0	0	0	0
Mir375	chr1:74947231-74947295	0	0	0	0	0	0
Mir376a	chr12:110961990-110962058	0	0	0	0	0	0
Mir376b	chr12:110961667-110961749	0	0	0	0	0	0
Mir376c	chr12:110960927-110961012	0	0	0	0	0	0
Mir377	chr12:110978719-110978787	0	0	0	0	0	0
Mir378b	chr11:88166274-88166366	0	0	0	0	0	0
Mir379	chr12:110947269-110947335	0	0	0	0	0	0
Mir380	chr12:110950012-110950073	0	0	0	0	0	0
Mir381	chr12:110965031-110965106	0	0	0	0	0	0
Mir382	chr12:110971980-110972056	0	0	0	0	0	0
Mir383	chr8:39315186-39315256	0	0	0	0	0	0
Mir384	chrX:102539620-102539708	0	0	0	0	0	0
Mir3960	chr2:32568419-32568492	0	0	0	0	0	0
Mir3966	chr10:96886111-96886196	0	0	0	0	0	0
Mir3967	chr2:22509802-22509870	0	0	0	0	0	0
Mir3968	chr11:115309274-115309374	0	0	0	0	0	0
Mir3969	chr5:88024926-88025018	0	0	0	0	0	0
Mir3971	chr11:75364930-75365013	0	0	0	0	0	0
Mir409	chr12:110981367-110981446	0	0	0	0	0	0
Mir410	chr12:110981924-110982005	0	0	0	0	0	0
Mir411	chr12:110948384-110948466	0	0	0	0	0	0
Mir412	chr12:110981498-110981578	0	0	0	0	0	0
Mir421	chrX:100768259-100768335	0	0	0	0	0	0
Mir423	chr11:76891565-76891674	0	0	0	0	0	0
Mir425	chr9:108471107-108471192	0	0	0	0	0	0
Mir429	chr4:155428013-155428096	0	0	0	0	0	0
Mir431	chr12:110828656-110828747	0	0	0	0	0	0
Mir432	chr12:110833165-110833240	0	0	0	0	0	0
Mir433	chr12:110829924-110830048	0	0	0	0	0	0
Mir434	chr12:110832715-110832809	0	0	0	0	0	0
Mir448	chrX:143592752-143592864	0	0	0	0	0	0
Mir449a	chr13:113827741-113827832	0	0	0	0	0	0
Mir449b	chr13:113827626-113827706	0	0	0	0	0	0
Mir449c	chr13:113826190-113826299	0	0	0	0	0	0
Mir450-1	chrX:50401330-50401421	0	0	0	0	0	0
Mir450-2	chrX:50401475-50401544	0	0	0	0	0	0
Mir450b	chrX:50401173-50401255	0	0	0	0	0	0
Mir451	chr11:77886671-77886743	0	0	0	0	0	0
Mir452	chrX:69507562-69507647	0	0	0	0	0	0
Mir453	chr12:110973828-110973910	0	0	0	0	0	0
Mir455	chr4:62917884-62917966	0	0	0	0	0	0
Mir463	chrX:64052397-64052472	0	0	0	0	0	0
Mir465	chrX:64092226-64092300	0	0	0	0	0	0
Mir465b-2	chrX:64082376-64082455	0	0	0	0	0	0
Mir465b-2	chrX:64088938-64089017	0	0	0	0	0	0
Mir465c-1	chrX:64079129-64079210	0	0	0	0	0	0
Mir465c-2	chrX:64085691-64085772	0	0	0	0	0	0
Mir465d	chrX:64075830-64075888	0	0	0	0	0	0
Mir466	chr2:10429544-10429617	0	0	0	0	0	0
Mir4660	chr2:10394166-10394250	0	0	0	0	0	0
Mir466g	chr2:10436221-10436301	0	0	0	0	0	0
Mir466i	chr13:17839306-17839427	0	0	0	0	0	0
Mir466p	chr2:10427632-10427721	0	0	0	0	0	0
Mir467a-1	chr2:10397972-10398045	0	0	0	0	0	0
Mir467a-1	chr2:10400429-10400502	0	0	0	0	0	0
Mir467a-1	chr2:10407766-10407839	0	0	0	0	0	0
Mir467a-1	chr2:10410230-10410303	0	0	0	0	0	0
Mir467a-1	chr2:10412681-10412752	0	0	0	0	0	0
Mir467a-1	chr2:10415141-10415214	0	0	0	0	0	0
Mir467a-1	chr2:10417611-10417684	0	0	0	0	0	0
Mir467a-1	chr2:10420024-10420097	0	0	0	0	0	0
Mir467a-1	chr2:10422453-10422526	0	0	0	0	0	0
Mir467a-1	chr2:10424906-10424977	0	0	0	0	0	0
Mir467a-10	chr2:10424899-10424982	0	0	0	0	0	0
Mir467a-2	chr2:10407761-10407844	0	0	0	0	0	0
Mir467a-3	chr2:10405304-10405387	0	0	0	0	0	0
Mir467a-3	chr2:10412674-10412757	0	0	0	0	0	0
Mir467a-4	chr2:10397968-10398050	0	0	0	0	0	0
Mir467a-4	chr2:10410225-10410308	0	0	0	0	0	0
Mir467a-4	chr2:10422448-10422531	0	0	0	0	0	0
Mir467a-5	chr2:10415136-10415219	0	0	0	0	0	0
Mir467a-8	chr2:10400424-10400507	0	0	0	0	0	0
Mir467a-8	chr2:10420019-10420102	0	0	0	0	0	0
Mir467a-9	chr2:10417606-10417689	0	0	0	0	0	0
Mir467b	chr2:10402874-10402947	0	0	0	0	0	0
Mir467d	chr2:10429256-10429341	0	0	0	0	0	0
Mir467f	chr11:69448901-69449021	0	0	0	0	0	0
Mir468	chr6:81846592-81846670	0	0	0	0	0	0
Mir470	chrX:64067125-64067200	0	0	0	0	0	0
Mir471	chrX:64045769-64045836	0	0	0	0	0	0
Mir483	chr7:149840828-149840901	0	0	0	0	0	0
Mir484	chr16:14159718-14159785	0	0	0	0	0	0
Mir485	chr12:110973111-110973184	0	0	0	0	0	0
Mir486	chr8:24253026-24253154	0	0	0	0	0	0
Mir487b	chr12:110965542-110965624	0	0	0	0	0	0
Mir488	chr1:160435755-160435864	0	0	0	0	0	0
Mir489	chr6:3671896-3672003	0	0	0	0	0	0
Mir490	chr6:36371741-36371825	0	0	0	0	0	0
Mir491	chr4:87767943-87768029	0	0	0	0	0	0
Mir493	chr12:110818442-110818525	0	0	0	0	0	0
Mir494	chr12:110953527-110953612	0	0	0	0	0	0
Mir495	chr12:110956963-110957026	0	0	0	0	0	0
Mir496	chr12:110977328-110977407	0	0	0	0	0	0
Mir496b	chr19:16389381-16389494	0	0	0	0	0	0
Mir497	chr11:70048218-70048302	0	0	0	0	0	0
Mir497b	chr11:70048193-70048318	0	0	0	0	0	0
Mir499	chr2:155448615-155448694	0	0	0	0	0	0
Mir500	chrX:6814808-6814900	0	0	0	0	0	0
Mir501	chrX:6818368-6818477	0	0	0	0	0	0
Mir503	chrX:50407160-50407231	0	0	0	0	0	0
Mir504	chrX:56350834-56350913	0	0	0	0	0	0
Mir5046	chr19:6904375-6904434	0	0	0	0	0	0
Mir505	chrX:57647577-57647667	0	0	0	0	0	0
Mir509	chrX:65263279-65263354	0	0	0	0	0	0
Mir5098	chr5:77701781-77701863	0	0	0	0	0	0
Mir5100	chr11:60542164-60542228	0	0	0	0	0	0
Mir5101	chr12:77010089-77010172	0	0	0	0	0	0
Mir5103	chr1:34489965-34490044	0	0	0	0	0	0
Mir5104	chr10:7556178-7556272	0	0	0	0	0	0
Mir5106	chr4:44234066-44234139	0	0	0	0	0	0
Mir5107	chr18:60971729-60971817	0	0	0	0	0	0
Mir5108	chr10:61237484-61237569	0	0	0	0	0	0
Mir511	chr2:14182629-14182708	0	0	0	0	0	0
Mir5112	chr18:82889672-82889732	0	0	0	0	0	0
Mir5113	chr15:80770468-80770550	0	0	0	0	0	0
Mir5114	chr19:44377660-44377721	0	0	0	0	0	0
Mir5116	chrX:53841028-53841091	0	0	0	0	0	0
Mir5119	chr11:98123919-98123976	0	0	0	0	0	0
Mir5121	chr7:52382287-52382361	0	0	0	0	0	0
Mir5122	chr4:132925690-132925779	0	0	0	0	0	0
Mir5123	chr4:40797088-40797171	0	0	0	0	0	0
Mir5124b	chr6:41680061-41735061	0	0	0	0	0	0
Mir5126	chr1:84692413-84692490	0	0	0	0	0	0
Mir5127	chr18:82188748-82188819	0	0	0	0	0	0
Mir5128	chr2:37543720-37543804	0	0	0	0	0	0
Mir5129	chr2:44878619-44878697	0	0	0	0	0	0
Mir5130	chr14:103381765-103381849	0	0	0	0	0	0
Mir5131	chr14:46277635-46277728	0	0	0	0	0	0
Mir5132	chrX:71268866-71268937	0	0	0	0	0	0
Mir5133	chr9:61970324-61970401	0	0	0	0	0	0
Mir5134	chr17:24371471-24371549	0	0	0	0	0	0
Mir5135	chr12:77634120-77634199	0	0	0	0	0	0
Mir5136	chr19:8963188-8963264	0	0	0	0	0	0
Mir532	chrX:6825527-6825623	0	0	0	0	0	0
Mir539	chr12:110966338-110966412	0	0	0	0	0	0
Mir540	chr12:110824289-110824356	0	0	0	0	0	0
Mir541	chr12:110980618-110980708	0	0	0	0	0	0
Mir542	chrX:50402579-50402664	0	0	0	0	0	0
Mir543	chr12:110955467-110955543	0	0	0	0	0	0
Mir546	chr10:126435495-126435616	0	0	0	0	0	0
Mir547	chrX:65241548-65241626	0	0	0	0	0	0
Mir551b	chr3:29315744-29315842	0	0	0	0	0	0
Mir5615-1	chr10:80567358-80567418	0	0	0	0	0	0
Mir5615-2	chr10:80567360-80567420	0	0	0	0	0	0
Mir5616	chr4:148911971-148912031	0	0	0	0	0	0
Mir5617	chrX:20440251-20440308	0	0	0	0	0	0
Mir5618	chr9:7784389-7784440	0	0	0	0	0	0
Mir5619	chr5:104477021-104477082	0	0	0	0	0	0
Mir5620	chr7:7251601-7251657	0	0	0	0	0	0
Mir5621	chr11:115657137-115657200	0	0	0	0	0	0
Mir5622	chr2:152690802-152690862	0	0	0	0	0	0
Mir5623	chr19:58125656-58125726	0	0	0	0	0	0
Mir5624	chr13:94560731-94560792	0	0	0	0	0	0
Mir5625	chr5:30950308-30950388	0	0	0	0	0	0
Mir5626	chr9:70253500-70253560	0	0	0	0	0	0
Mir5627	chr12:45311299-45311360	0	0	0	0	0	0
Mir568	chr16:43640767-43640850	0	0	0	0	0	0
Mir5709	chr17:67375486-67375575	0	0	0	0	0	0
Mir5710	chr9:54556119-54556188	0	0	0	0	0	0
Mir574	chr5:65361556-65361634	0	0	0	0	0	0
Mir582	chr13:110114937-110115017	0	0	0	0	0	0
Mir592	chr6:27886654-27886750	0	0	0	0	0	0
Mir598	chr14:64346025-64346104	0	0	0	0	0	0
Mir599	chr15:35590585-35590673	0	0	0	0	0	0
Mir615	chr15:102845340-102845432	0	0	0	0	0	0
Mir6236	chr9:110183790-110183913	0	0	0	0	0	0
Mir6237	chr9:9894430-9894521	0	0	0	0	0	0
Mir6238	chr7:61147130-61147259	0	0	0	0	0	0
Mir6239	chr14:118352964-118353069	0	0	0	0	0	0
Mir6240	chr2:145076788-145209256	0	0	0	0	0	0
Mir6241	chr14:118657855-118657958	0	0	0	0	0	0
Mir6244	chr9:51923727-51923844	0	0	0	0	0	0
Mir6335	chr2:67619099-67619197	0	0	0	0	0	0
Mir6336	chr2:42302958-42303088	0	0	0	0	0	0
Mir6337	chr2:65202352-65202457	0	0	0	0	0	0
Mir6338	chr11:72202257-72202366	0	0	0	0	0	0
Mir6339	chr2:129842027-129842144	0	0	0	0	0	0
Mir6340	chr2:173526530-173526649	0	0	0	0	0	0
Mir6341	chr1:12416066-12416187	0	0	0	0	0	0
Mir6342	chr1:29478332-29478457	0	0	0	0	0	0
Mir6343	chr1:76506134-76506218	0	0	0	0	0	0
Mir6344	chr1:82128490-82128594	0	0	0	0	0	0
Mir6345	chr1:95248734-95248862	0	0	0	0	0	0
Mir6348	chr1:170420773-170420893	0	0	0	0	0	0
Mir6349	chr1:39243740-39243837	0	0	0	0	0	0
Mir6350	chr1:47523864-47523969	0	0	0	0	0	0
Mir6351	chr1:73902050-73902149	0	0	0	0	0	0
Mir6352	chr1:77493227-77493343	0	0	0	0	0	0
Mir6353	chr1:84215423-84215536	0	0	0	0	0	0
Mir6355	chr18:59739283-59739389	0	0	0	0	0	0
Mir6356	chr18:68899053-68899155	0	0	0	0	0	0
Mir6357	chr18:70676439-70676543	0	0	0	0	0	0
Mir6358	chr18:76330205-76330306	0	0	0	0	0	0
Mir6359	chr18:89141421-89141502	0	0	0	0	0	0
Mir6360	chr18:23933364-23933490	0	0	0	0	0	0
Mir6361	chr18:33040226-33040327	0	0	0	0	0	0
Mir6362	chr5:30115550-30297028	0	0	0	0	0	0
Mir6363	chr16:50727244-50727358	0	0	0	0	0	0
Mir6364	chr2:166498217-166547652	0	0	0	0	0	0
Mir6365	chr16:13471172-13471273	0	0	0	0	0	0
Mir6366	chr16:18165181-18165263	0	0	0	0	0	0
Mir6367	chr16:91527687-91527789	0	0	0	0	0	0
Mir6368	chr13:28802649-28802742	0	0	0	0	0	0
Mir6369	chr13:58414404-58414510	0	0	0	0	0	0
Mir6369	chr5:31238397-31651218	0	0	0	0	0	0
Mir6370	chr6:19505341-19505461	0	0	0	0	0	0
Mir6372	chr11:26102239-26102348	0	0	0	0	0	0
Mir6373	chr6:102744377-102744479	0	0	0	0	0	0
Mir6374	chr6:83350989-83351096	0	0	0	0	0	0
Mir6375	chr6:85740133-85740228	0	0	0	0	0	0
Mir6376	chr6:88054121-88054252	0	0	0	0	0	0
Mir6378	chr3:34821466-34821573	0	0	0	0	0	0
Mir6380	chr12:61837949-61837970	0	0	0	0	0	0
Mir6381	chr3:142286823-142286910	0	0	0	0	0	0
Mir6382	chrX:103505164-103505274	0	0	0	0	0	0
Mir6383	chrX:132717783-132717899	0	0	0	0	0	0
Mir6384	chrX:49731297-49731358	0	0	0	0	0	0
Mir6385	chr9:58068956-58069061	0	0	0	0	0	0
Mir6386	chr9:92162095-92162199	0	0	0	0	0	0
Mir6387	chr12:15807799-15807907	0	0	0	0	0	0
Mir6388	chr12:116933930-116934005	0	0	0	0	0	0
Mir6389	chr7:64836430-64836532	0	0	0	0	0	0
Mir6390	chr14:106022858-106022987	0	0	0	0	0	0
Mir6391	chr14:118991590-118991694	0	0	0	0	0	0
Mir6392	chr15:83998699-83998807	0	0	0	0	0	0
Mir6393	chr15:87626279-87626373	0	0	0	0	0	0
Mir6394	chr7:103454176-103454275	0	0	0	0	0	0
Mir6395	chr8:35229675-35229766	0	0	0	0	0	0
Mir6396	chr8:125146164-125146275	0	0	0	0	0	0
Mir6397	chr4:107759961-107760054	0	0	0	0	0	0
Mir6398	chr4:123293662-123293764	0	0	0	0	0	0
Mir6399	chr4:137719123-137719207	0	0	0	0	0	0
Mir6400	chr4:15870046-15870138	0	0	0	0	0	0
Mir6401	chr7:146964916-146965025	0	0	0	0	0	0
Mir6402	chr4:91039974-91040054	0	0	0	0	0	0
Mir6403	chr4:134123637-134123766	0	0	0	0	0	0
Mir6404	chr7:151119019-151119113	0	0	0	0	0	0
Mir6405	chr19:44882895-44883019	0	0	0	0	0	0
Mir6406	chr11:68034393-68034513	0	0	0	0	0	0
Mir6407	chr19:53085145-53085246	0	0	0	0	0	0
Mir6408	chr10:60385770-60385861	0	0	0	0	0	0
Mir6409	chr10:75471670-75471762	0	0	0	0	0	0
Mir6410	chr10:77897543-77897647	0	0	0	0	0	0
Mir6411	chr10:103724322-103724430	0	0	0	0	0	0
Mir6412	chr17:30393401-30393480	0	0	0	0	0	0
Mir6413	chr10:20017386-20017494	0	0	0	0	0	0
Mir6414	chr5:42282580-42282662	0	0	0	0	0	0
Mir6415	chr5:92887582-92887682	0	0	0	0	0	0
Mir6416	chr7:71394868-71394985	0	0	0	0	0	0
Mir6417	chr5:52527140-52527256	0	0	0	0	0	0
Mir6418	chr5:137970707-137970822	0	0	0	0	0	0
Mir6419	chr2:17485140-17485253	0	0	0	0	0	0
Mir6420	chr17:64790145-64790247	0	0	0	0	0	0
Mir6481	chr3:99003267-99003376	0	0	0	0	0	0
Mir6516	chr11:116938661-116938771	0	0	0	0	0	0
Mir653	chr6:3671300-3671385	0	0	0	0	0	0
Mir6537	chr7:25882084-25882194	0	0	0	0	0	0
Mir6538	chr12:27099765-27099875	0	0	0	0	0	0
Mir6539	chr14:68477692-68477802	0	0	0	0	0	0
Mir654	chr12:110961427-110961511	0	0	0	0	0	0
Mir6540	chr16:42303474-42303582	0	0	0	0	0	0
Mir6541	chr14:63484378-63484488	0	0	0	0	0	0
Mir6546	chr1:172994721-172994783	0	0	0	0	0	0
Mir664	chr1:187066853-187066922	0	0	0	0	0	0
Mir665	chr12:110824523-110824617	0	0	0	0	0	0
Mir666	chr12:110955294-110955393	0	0	0	0	0	0
Mir667	chr12:110958215-110958307	0	0	0	0	0	0
Mir668	chr12:110972941-110973007	0	0	0	0	0	0
Mir669a-1	chr2:10398479-10398576	0	0	0	0	0	0
Mir669a-1	chr2:10400937-10401034	0	0	0	0	0	0
Mir669a-1	chr2:10403383-10403480	0	0	0	0	0	0
Mir669a-1	chr2:10405818-10405915	0	0	0	0	0	0
Mir669a-1	chr2:10408275-10408372	0	0	0	0	0	0
Mir669a-1	chr2:10413188-10413285	0	0	0	0	0	0
Mir669a-1	chr2:10415650-10415747	0	0	0	0	0	0
Mir669a-1	chr2:10420533-10420630	0	0	0	0	0	0
Mir669a-1	chr2:10422961-10423058	0	0	0	0	0	0
Mir669a-1	chr2:10425413-10425510	0	0	0	0	0	0
Mir669a-11	chr2:10413192-10413279	0	0	0	0	0	0
Mir669a-12	chr2:10398483-10398570	0	0	0	0	0	0
Mir669a-12	chr2:10403387-10403474	0	0	0	0	0	0
Mir669a-2	chr2:10398477-10398572	0	0	0	0	0	0
Mir669a-2	chr2:10400935-10401030	0	0	0	0	0	0
Mir669a-2	chr2:10403381-10403476	0	0	0	0	0	0
Mir669a-2	chr2:10405816-10405911	0	0	0	0	0	0
Mir669a-2	chr2:10408273-10408368	0	0	0	0	0	0
Mir669a-2	chr2:10413186-10413281	0	0	0	0	0	0
Mir669a-2	chr2:10415648-10415743	0	0	0	0	0	0
Mir669a-2	chr2:10420531-10420626	0	0	0	0	0	0
Mir669a-2	chr2:10422959-10423054	0	0	0	0	0	0
Mir669a-2	chr2:10431790-10431887	0	0	0	0	0	0
Mir669a-3	chr2:10396059-10396168	0	0	0	0	0	0
Mir669a-4	chr2:10408279-10408366	0	0	0	0	0	0
Mir669a-4	chr2:10415654-10415741	0	0	0	0	0	0
Mir669a-4	chr2:10422965-10423052	0	0	0	0	0	0
Mir669a-4	chr2:10425417-10425504	0	0	0	0	0	0
Mir669a-5	chr2:10405822-10405909	0	0	0	0	0	0
Mir669a-9	chr2:10400941-10401028	0	0	0	0	0	0
Mir669a-9	chr2:10420537-10420624	0	0	0	0	0	0
Mir669b	chr2:10389416-10389513	0	0	0	0	0	0
Mir669c	chr2:10430922-10431031	0	0	0	0	0	0
Mir669e	chr2:10389121-10389240	0	0	0	0	0	0
Mir669g	chr2:10398776-10398899	0	0	0	0	0	0
Mir669h	chr2:10439781-10439906	0	0	0	0	0	0
Mir669i	chr2:10439230-10439357	0	0	0	0	0	0
Mir669j	chr2:10399536-10399657	0	0	0	0	0	0
Mir669k	chr2:10396926-10397053	0	0	0	0	0	0
Mir669m-1	chr2:10435061-10435155	0	0	0	0	0	0
Mir669m-2	chr2:10435060-10435158	0	0	0	0	0	0
Mir669p-1	chr2:10410742-10410829	0	0	0	0	0	0
Mir669p-2	chr2:10418123-10418210	0	0	0	0	0	0
Mir670	chr2:94101456-94101556	0	0	0	0	0	0
Mir671	chr5:24097931-24098029	0	0	0	0	0	0
Mir6715	chr19:55267167-55267224	0	0	0	0	0	0
Mir672	chrX:101311513-101311613	0	0	0	0	0	0
Mir673	chr12:110810199-110810290	0	0	0	0	0	0
Mir674	chr2:117010862-117010962	0	0	0	0	0	0
Mir675	chr7:149762968-149763052	0	0	0	0	0	0
Mir676	chrX:97576435-97576524	0	0	0	0	0	0
Mir6769b	chr8:74154945-74155005	0	0	0	0	0	0
Mir677	chr10:127522341-127522419	0	0	0	0	0	0
Mir678	chr10:75670070-75670154	0	0	0	0	0	0
Mir679	chr12:110953786-110953860	0	0	0	0	0	0
Mir680-1	chr6:129641552-129641661	0	0	0	0	0	0
Mir680-2	chrX:140732332-140732442	0	0	0	0	0	0
Mir680-3	chr12:35879482-35879569	0	0	0	0	0	0
Mir681	chr12:70864821-70864931	0	0	0	0	0	0
Mir682	chr13:75782493-75782589	0	0	0	0	0	0
Mir683-1	chr13:50696340-50696449	0	0	0	0	0	0
Mir683-1	chr13:50639994-50640103	0	0	0	0	0	0
Mir684-1	chr10:129102810-129102895	0	0	0	0	0	0
Mir684-1	chr11:74879408-74879493	0	0	0	0	0	0
Mir684-1	chr11:115384445-115384530	0	0	0	0	0	0
Mir684-1	chr16:20176222-20176307	0	0	0	0	0	0
Mir684-1	chr2:36245430-36245515	0	0	0	0	0	0
Mir684-1	chr2:80468861-80468947	0	0	0	0	0	0
Mir684-1	chr5:23763345-23763430	0	0	0	0	0	0
Mir684-1	chr7:134542429-134542514	0	0	0	0	0	0
Mir684-1	chrX:7330214-7330299	0	0	0	0	0	0
Mir684-2	chr4:11061243-11061329	0	0	0	0	0	0
Mir686	chr14:55235513-55235622	0	0	0	0	0	0
Mir687	chr14:73606569-73606658	0	0	0	0	0	0
Mir688	chr15:102502222-102502297	0	0	0	0	0	0
Mir6896	chr1:34174203-34174276	0	0	0	0	0	0
Mir6897	chr1:36201096-36201158	0	0	0	0	0	0
Mir6898	chr1:36405526-36405603	0	0	0	0	0	0
Mir6899	chr1:64089011-64089075	0	0	0	0	0	0
Mir690	chr16:28600020-28600129	0	0	0	0	0	0
Mir6900	chr1:94361059-94361119	0	0	0	0	0	0
Mir6901	chr1:95171125-95171187	0	0	0	0	0	0
Mir6902	chr1:95242668-95242732	0	0	0	0	0	0
Mir6903	chr1:135623134-135623222	0	0	0	0	0	0
Mir6904	chr1:182517331-182517398	0	0	0	0	0	0
Mir6905	chr10:24630469-24630539	0	0	0	0	0	0
Mir6906	chr10:59589523-59589581	0	0	0	0	0	0
Mir6907	chr10:77871219-77871290	0	0	0	0	0	0
Mir6908	chr10:77907839-77907902	0	0	0	0	0	0
Mir6909	chr10:78993773-78993835	0	0	0	0	0	0
Mir691	chr16:74342234-74342312	0	0	0	0	0	0
Mir6910	chr10:79325331-79325397	0	0	0	0	0	0
Mir6911	chr10:79740908-79740977	0	0	0	0	0	0
Mir6912	chr10:80072004-80072074	0	0	0	0	0	0
Mir6913	chr10:80849091-80849157	0	0	0	0	0	0
Mir6914	chr10:127819893-127819962	0	0	0	0	0	0
Mir6915	chr10:127825887-127825956	0	0	0	0	0	0
Mir6916	chr10:127949023-127949086	0	0	0	0	0	0
Mir6917	chr10:128021492-128021553	0	0	0	0	0	0
Mir6918	chr11:4791347-4791405	0	0	0	0	0	0
Mir6919	chr11:50045746-50045808	0	0	0	0	0	0
Mir6920	chr11:53222698-53222769	0	0	0	0	0	0
Mir6921	chr11:60014039-60014119	0	0	0	0	0	0
Mir692-1	chr17:7099577-7099686	0	0	0	0	0	0
Mir6922	chr11:60015763-60015829	0	0	0	0	0	0
Mir692-2a	chr4:125181992-125182101	0	0	0	0	0	0
Mir692-2b	chr13:74544512-74544621	0	0	0	0	0	0
Mir6923	chr11:66913305-66913377	0	0	0	0	0	0
Mir6924	chr11:69695533-69695596	0	0	0	0	0	0
Mir6925	chr11:70519491-70519561	0	0	0	0	0	0
Mir6926	chr11:74681628-74681696	0	0	0	0	0	0
Mir6927	chr11:97538373-97538444	0	0	0	0	0	0
Mir6928	chr11:100891653-100891723	0	0	0	0	0	0
Mir6929	chr11:101280500-101280567	0	0	0	0	0	0
Mir693	chr17:46368479-46368568	0	0	0	0	0	0
Mir6930	chr11:102266233-102266301	0	0	0	0	0	0
Mir6931	chr11:102861161-102861235	0	0	0	0	0	0
Mir6932	chr11:107499035-107499093	0	0	0	0	0	0
Mir6933	chr11:117863583-117863664	0	0	0	0	0	0
Mir6934	chr11:119015389-119015451	0	0	0	0	0	0
Mir6935	chr11:120208663-120208727	0	0	0	0	0	0
Mir6936	chr11:120486136-120486190	0	0	0	0	0	0
Mir6937	chr12:29364189-29364254	0	0	0	0	0	0
Mir6938	chr12:86586872-86586935	0	0	0	0	0	0
Mir6939	chr12:113897487-113897562	0	0	0	0	0	0
Mir694	chr18:66378917-66378987	0	0	0	0	0	0
Mir6940	chr12:113971532-113971602	0	0	0	0	0	0
Mir6941	chr12:114158693-114158752	0	0	0	0	0	0
Mir6942	chr13:21488446-21488507	0	0	0	0	0	0
Mir6943	chr13:55554466-55554532	0	0	0	0	0	0
Mir6944	chr13:55579041-55579137	0	0	0	0	0	0
Mir6945	chr13:55608985-55609053	0	0	0	0	0	0
Mir6946	chr14:21509856-21509925	0	0	0	0	0	0
Mir6947	chr14:30802073-30802138	0	0	0	0	0	0
Mir6948	chr14:55261885-55261947	0	0	0	0	0	0
Mir6949	chr14:56701237-56701305	0	0	0	0	0	0
Mir695	chr2:155182552-155182661	0	0	0	0	0	0
Mir6950	chr14:70092054-70092127	0	0	0	0	0	0
Mir6951	chr15:38420227-38420302	0	0	0	0	0	0
Mir6952	chr15:75895257-75895318	0	0	0	0	0	0
Mir6953	chr15:76078620-76078688	0	0	0	0	0	0
Mir6954	chr15:76263643-76263703	0	0	0	0	0	0
Mir6955	chr15:78722269-78722343	0	0	0	0	0	0
Mir6956	chr15:78832652-78832714	0	0	0	0	0	0
Mir6957	chr15:80476502-80476566	0	0	0	0	0	0
Mir6958	chr15:89015894-89015967	0	0	0	0	0	0
Mir6959	chr15:89136088-89136163	0	0	0	0	0	0
Mir6960	chr15:98911235-98911296	0	0	0	0	0	0
Mir6961	chr15:100479593-100479660	0	0	0	0	0	0
Mir6962	chr15:101024299-101024362	0	0	0	0	0	0
Mir6963	chr15:103180885-103180956	0	0	0	0	0	0
Mir6964	chr16:98098839-98098898	0	0	0	0	0	0
Mir6965	chr17:24377828-24377892	0	0	0	0	0	0
Mir6966	chr17:25917752-25917824	0	0	0	0	0	0
Mir6968	chr17:27072416-27072484	0	0	0	0	0	0
Mir6969	chr17:28695385-28695446	0	0	0	0	0	0
Mir697	chr4:124408937-124409046	0	0	0	0	0	0
Mir6970	chr17:34982045-34982112	0	0	0	0	0	0
Mir6971	chr17:34978753-34978816	0	0	0	0	0	0
Mir6972	chr17:34994513-34994577	0	0	0	0	0	0
Mir6973a	chr17:35331916-35331994	0	0	0	0	0	0
Mir6973b	chr2:130866054-130866134	0	0	0	0	0	0
Mir6974	chr17:35341419-35341502	0	0	0	0	0	0
Mir6975	chr17:35381019-35381080	0	0	0	0	0	0
Mir6976	chr17:46690775-46690838	0	0	0	0	0	0
Mir6977	chr17:56558268-56558332	0	0	0	0	0	0
Mir6978	chr17:57356594-57356651	0	0	0	0	0	0
Mir6979	chr18:38014258-38014314	0	0	0	0	0	0
Mir698	chr4:124421024-124421133	0	0	0	0	0	0
Mir6980	chr18:38150540-38150599	0	0	0	0	0	0
Mir6981	chr18:38134156-38134271	0	0	0	0	0	0
Mir6982	chr18:61117726-61117794	0	0	0	0	0	0
Mir6983	chr18:61277121-61277185	0	0	0	0	0	0
Mir6984	chr19:3288919-3288983	0	0	0	0	0	0
Mir6985	chr19:4263817-4263878	0	0	0	0	0	0
Mir6986	chr19:4623897-4623955	0	0	0	0	0	0
Mir6987	chr19:5679003-5679076	0	0	0	0	0	0
Mir6988	chr19:6051333-6051392	0	0	0	0	0	0
Mir6989	chr19:6346479-6346544	0	0	0	0	0	0
Mir6990	chr19:6988685-6988776	0	0	0	0	0	0
Mir6991	chr19:7497062-7497132	0	0	0	0	0	0
Mir6992	chr19:8817460-8817569	0	0	0	0	0	0
Mir6993	chr19:10265864-10265929	0	0	0	0	0	0
Mir6994	chr19:11998217-11998290	0	0	0	0	0	0
Mir6995	chr19:47348008-47348079	0	0	0	0	0	0
Mir6996	chr2:26325578-26325639	0	0	0	0	0	0
Mir6997	chr2:29851469-29851540	0	0	0	0	0	0
Mir6998	chr2:31467940-31468004	0	0	0	0	0	0
Mir6999	chr2:91785026-91785087	0	0	0	0	0	0
Mir700	chr4:134972469-134972548	0	0	0	0	0	0
Mir7000	chr2:92227540-92227603	0	0	0	0	0	0
Mir7001	chr2:93262085-93262164	0	0	0	0	0	0
Mir7002	chr2:113976251-113976306	0	0	0	0	0	0
Mir7003	chr2:162893825-162893891	0	0	0	0	0	0
Mir7004	chr2:168466195-168466259	0	0	0	0	0	0
Mir7005	chr2:179914459-179914528	0	0	0	0	0	0
Mir7006	chr2:181322604-181322673	0	0	0	0	0	0
Mir7007	chr3:20122188-20122258	0	0	0	0	0	0
Mir7008	chr3:30937887-30937950	0	0	0	0	0	0
Mir7009	chr3:36374382-36374446	0	0	0	0	0	0
Mir701	chr5:111433162-111433271	0	0	0	0	0	0
Mir7010	chr3:81910168-81910231	0	0	0	0	0	0
Mir7011	chr3:88244800-88244873	0	0	0	0	0	0
Mir7012	chr3:90074070-90074134	0	0	0	0	0	0
Mir7013	chr3:94808089-94808161	0	0	0	0	0	0
Mir7014	chr3:95538833-95538896	0	0	0	0	0	0
Mir7015	chr4:120645863-120645927	0	0	0	0	0	0
Mir7016	chr4:129361743-129361815	0	0	0	0	0	0
Mir7017	chr4:132751569-132751631	0	0	0	0	0	0
Mir7018	chr4:137094200-137094285	0	0	0	0	0	0
Mir7019	chr4:137872046-137872115	0	0	0	0	0	0
Mir702	chr5:137467302-137467411	0	0	0	0	0	0
Mir7020	chr4:139199956-139200026	0	0	0	0	0	0
Mir7021	chr4:142726002-142726065	0	0	0	0	0	0
Mir7022	chr4:147521044-147521105	0	0	0	0	0	0
Mir7023	chr4:149029612-149029676	0	0	0	0	0	0
Mir7024	chr5:34241558-34241620	0	0	0	0	0	0
Mir7025	chr5:75572855-75572929	0	0	0	0	0	0
Mir7026	chr5:111095093-111095160	0	0	0	0	0	0
Mir7027	chr5:114854476-114854548	0	0	0	0	0	0
Mir7028	chr5:115169523-115169587	0	0	0	0	0	0
Mir7029	chr5:116030957-116031018	0	0	0	0	0	0
Mir703	chr5:98904574-98904683	0	0	0	0	0	0
Mir7030	chr5:116095581-116095641	0	0	0	0	0	0
Mir7031	chr5:122269217-122269282	0	0	0	0	0	0
Mir7032	chr5:124446860-124446939	0	0	0	0	0	0
Mir7033	chr5:135859599-135859680	0	0	0	0	0	0
Mir7034	chr5:136211675-136211759	0	0	0	0	0	0
Mir7035	chr5:136581391-136581473	0	0	0	0	0	0
Mir7036	chr5:137737851-137737916	0	0	0	0	0	0
Mir7036b	chr5:34916799-34916862	0	0	0	0	0	0
Mir7037	chr5:140243832-140243897	0	0	0	0	0	0
Mir7038	chr5:140903292-140903363	0	0	0	0	0	0
Mir7039	chr5:145657600-145657685	0	0	0	0	0	0
Mir704	chr6:47753574-47753651	0	0	0	0	0	0
Mir7040	chr6:82999704-82999767	0	0	0	0	0	0
Mir7041	chr6:94556357-94556409	0	0	0	0	0	0
Mir7042	chr6:113657201-113657259	0	0	0	0	0	0
Mir7043	chr6:116595995-116596065	0	0	0	0	0	0
Mir7044	chr6:118035209-118035281	0	0	0	0	0	0
Mir7045	chr6:125047041-125047104	0	0	0	0	0	0
Mir7046	chr7:25755028-25755094	0	0	0	0	0	0
Mir7047	chr7:25772622-25772686	0	0	0	0	0	0
Mir7048	chr7:26002686-26002744	0	0	0	0	0	0
Mir7049	chr7:29345943-29346003	0	0	0	0	0	0
Mir705	chr6:85286285-85286367	0	0	0	0	0	0
Mir7050	chr7:31825276-31825336	0	0	0	0	0	0
Mir7051	chr7:50712866-50712939	0	0	0	0	0	0
Mir7052	chr7:51725716-51725781	0	0	0	0	0	0
Mir7053	chr7:51793475-51793548	0	0	0	0	0	0
Mir7054	chr7:52267795-52267857	0	0	0	0	0	0
Mir7055	chr7:52428672-52428731	0	0	0	0	0	0
Mir7056	chr7:54338535-54338594	0	0	0	0	0	0
Mir7057	chr7:73526552-73526610	0	0	0	0	0	0
Mir7058	chr7:133511484-133511559	0	0	0	0	0	0
Mir7059	chr7:133722987-133723046	0	0	0	0	0	0
Mir706	chr6:119984245-119984329	0	0	0	0	0	0
Mir7060	chr7:134632764-134632901	0	0	0	0	0	0
Mir7061	chr7:138051781-138051849	0	0	0	0	0	0
Mir7062	chr7:147172707-147172773	0	0	0	0	0	0
Mir7063	chr7:148806599-148806690	0	0	0	0	0	0
Mir7064	chr7:150756575-150756664	0	0	0	0	0	0
Mir7065	chr8:13136071-13136132	0	0	0	0	0	0
Mir7066	chr8:72626422-72626485	0	0	0	0	0	0
Mir7067	chr8:73419406-73419469	0	0	0	0	0	0
Mir7068	chr8:74993914-74993988	0	0	0	0	0	0
Mir7069	chr8:87391845-87391907	0	0	0	0	0	0
Mir707	chr7:52105068-52105141	0	0	0	0	0	0
Mir7070	chr8:87585984-87586070	0	0	0	0	0	0
Mir7071	chr8:90662104-90662173	0	0	0	0	0	0
Mir7072	chr8:97028945-97029005	0	0	0	0	0	0
Mir7073	chr8:98277050-98277114	0	0	0	0	0	0
Mir7074	chr8:108475536-108475599	0	0	0	0	0	0
Mir7075	chr8:109619924-109620006	0	0	0	0	0	0
Mir7076	chr8:114213500-114213574	0	0	0	0	0	0
Mir7077	chr8:119976922-119976979	0	0	0	0	0	0
Mir7078	chr8:119983164-119983228	0	0	0	0	0	0
Mir7079	chr8:125628874-125628943	0	0	0	0	0	0
Mir708	chr7:103397933-103398042	0	0	0	0	0	0
Mir7080	chr8:125654005-125654072	0	0	0	0	0	0
Mir7081	chr9:20718533-20718608	0	0	0	0	0	0
Mir7082	chr9:20879940-20880032	0	0	0	0	0	0
Mir7083	chr9:21614384-21614444	0	0	0	0	0	0
Mir7084	chr9:21918387-21918457	0	0	0	0	0	0
Mir7085	chr9:44208505-44208571	0	0	0	0	0	0
Mir7086	chr9:45074725-45074790	0	0	0	0	0	0
Mir7087	chr9:45747603-45747673	0	0	0	0	0	0
Mir7088	chr9:107983828-107983914	0	0	0	0	0	0
Mir7089	chr9:109792146-109792214	0	0	0	0	0	0
Mir709	chr8:86609997-86610085	0	0	0	0	0	0
Mir7090	chr9:120864203-120864265	0	0	0	0	0	0
Mir7091	chrX:71519365-71519444	0	0	0	0	0	0
Mir7092	chrX:71562700-71562768	0	0	0	0	0	0
Mir7093	chrX:131292169-131292270	0	0	0	0	0	0
Mir7094-1	chr12:115707617-115707677	0	0	0	0	0	0
Mir7094-2	chr12:115751845-115751905	0	0	0	0	0	0
Mir7-1	chr13:58494139-58494247	0	0	0	0	0	0
Mir710	chr8:66993128-66993238	0	0	0	0	0	0
Mir711	chr9:108871966-108872048	0	0	0	0	0	0
Mir7115	chr11:70251756-70251820	0	0	0	0	0	0
Mir7117	chr15:27501248-27501313	0	0	0	0	0	0
Mir7118	chr15:88993277-88993338	0	0	0	0	0	0
Mir7119	chr4:126237103-126237162	0	0	0	0	0	0
Mir713	chr13:62862098-62862206	0	0	0	0	0	0
Mir717	chrX:49775583-49775692	0	0	0	0	0	0
Mir718	chrX:71269187-71269275	0	0	0	0	0	0
Mir719	chr14:60847642-60847752	0	0	0	0	0	0
Mir7-2	chr7:86033162-86033259	0	0	0	0	0	0
Mir721	chr5:136851585-136851673	0	0	0	0	0	0
Mir7210	chr14:24908098-24908152	0	0	0	0	0	0
Mir7211	chr10:94048881-94048944	0	0	0	0	0	0
Mir7212	chr15:25877981-25878042	0	0	0	0	0	0
Mir7213	chr15:79829399-79829456	0	0	0	0	0	0
Mir7214	chr17:27453979-27454040	0	0	0	0	0	0
Mir7215	chr10:62145255-62145306	0	0	0	0	0	0
Mir7216	chr17:27465329-27465405	0	0	0	0	0	0
Mir7217	chr17:27492682-27492744	0	0	0	0	0	0
Mir7218	chr17:27495041-27495100	0	0	0	0	0	0
Mir7219	chr18:68420573-68420627	0	0	0	0	0	0
Mir7220	chr18:61113526-61113586	0	0	0	0	0	0
Mir7221	chr2:92432362-92432434	0	0	0	0	0	0
Mir7222	chr2:92434758-92434833	0	0	0	0	0	0
Mir7223	chr11:107858161-107858230	0	0	0	0	0	0
Mir7224	chr2:67513513-67513573	0	0	0	0	0	0
Mir7225	chr3:97494431-97494485	0	0	0	0	0	0
Mir7226	chr4:117883109-117883169	0	0	0	0	0	0
Mir7227	chr4:133272964-133273023	0	0	0	0	0	0
Mir7228	chr5:135047945-135047984	0	0	0	0	0	0
Mir7229	chr5:113753512-113753565	0	0	0	0	0	0
Mir7230	chr5:113766609-113766665	0	0	0	0	0	0
Mir7231	chr6:122781394-122781455	0	0	0	0	0	0
Mir7232	chr6:81845583-81845657	0	0	0	0	0	0
Mir7233	chr6:127738101-127738161	0	0	0	0	0	0
Mir7234	chr7:80964475-80964527	0	0	0	0	0	0
Mir7235	chr11:97007677-97007733	0	0	0	0	0	0
Mir7236	chr11:121248458-121248518	0	0	0	0	0	0
Mir7237	chr8:124501923-124501986	0	0	0	0	0	0
Mir7238	chr8:11635693-11635736	0	0	0	0	0	0
Mir7239	chr11:45983588-45983645	0	0	0	0	0	0
Mir7240	chr8:73322033-73322091	0	0	0	0	0	0
Mir7241	chr9:67575523-67575587	0	0	0	0	0	0
Mir7242	chr9:67577305-67577384	0	0	0	0	0	0
Mir7243	chr9:102207253-102207305	0	0	0	0	0	0
Mir741	chrX:64049979-64050050	0	0	0	0	0	0
Mir742	chrX:64033547-64033612	0	0	0	0	0	0
Mir743	chrX:64029931-64029993	0	0	0	0	0	0
Mir743b	chrX:64030430-64030507	0	0	0	0	0	0
Mir744	chr11:65548234-65548334	0	0	0	0	0	0
Mir7578	chr2:27306068-27306150	0	0	0	0	0	0
Mir758	chr12:110951019-110951100	0	0	0	0	0	0
Mir759	chr14:80138237-80138335	0	0	0	0	0	0
Mir760	chr3:121996502-121996621	0	0	0	0	0	0
Mir761	chr4:108690259-108690335	0	0	0	0	0	0
Mir762	chr7:134852000-134852076	0	0	0	0	0	0
Mir763	chr10:119885046-119885166	0	0	0	0	0	0
Mir764	chrX:143436801-143436909	0	0	0	0	0	0
Mir7646	chrX:132281254-132281308	0	0	0	0	0	0
Mir7647	chr5:123972645-123972704	0	0	0	0	0	0
Mir7648	chr15:90054790-90054843	0	0	0	0	0	0
Mir7649	chr6:128881810-128881863	0	0	0	0	0	0
Mir7649	chr6:128924857-128924913	0	0	0	0	0	0
Mir7650	chr9:15117054-15117113	0	0	0	0	0	0
Mir7652	chr1:151871390-151899332	0	0	0	0	0	0
Mir7653	chr11:77992328-77992389	0	0	0	0	0	0
Mir7654	chr8:8690092-8690162	0	0	0	0	0	0
Mir7655	chr2:17979472-17979530	0	0	0	0	0	0
Mir7656	chr9:94652247-94652309	0	0	0	0	0	0
Mir7657	chr3:122244542-122244599	0	0	0	0	0	0
Mir7658	chr4:155604167-155604224	0	0	0	0	0	0
Mir7659	chr10:77802894-77802952	0	0	0	0	0	0
Mir7661	chr6:108439736-108439797	0	0	0	0	0	0
Mir7662	chr10:61656914-61656975	0	0	0	0	0	0
Mir7663	chr10:22449177-22449238	0	0	0	0	0	0
Mir7665	chr2:119843252-119843315	0	0	0	0	0	0
Mir7666	chr8:41393228-41393283	0	0	0	0	0	0
Mir7667	chr17:29732482-29732545	0	0	0	0	0	0
Mir7668	chr7:30691527-30691586	0	0	0	0	0	0
Mir7669	chr1:35579458-35579478	0	0	0	0	0	0
Mir7669	chr1:91090107-91090127	0	0	0	0	0	0
Mir7669	chr10:14404362-14404382	0	0	0	0	0	0
Mir7669	chr10:79210453-79210473	0	0	0	0	0	0
Mir7669	chrX:162819189-162819211	0	0	0	0	0	0
Mir767	chrX:69835326-69835433	0	0	0	0	0	0
Mir7670	chr6:38457324-38457393	0	0	0	0	0	0
Mir7671	chr11:53577098-53577156	0	0	0	0	0	0
Mir7672	chr14:27489032-27489094	0	0	0	0	0	0
Mir7673	chrX:91519912-91519976	0	0	0	0	0	0
Mir7674	chr2:31906465-31906528	0	0	0	0	0	0
Mir7675	chr12:11306692-11306750	0	0	0	0	0	0
Mir7676-1	chr15:78179028-78179090	0	0	0	0	0	0
Mir7676-2	chr15:78115217-78115279	0	0	0	0	0	0
Mir7677	chr17:27228189-27228256	0	0	0	0	0	0
Mir7678	chr2:164180048-164180119	0	0	0	0	0	0
Mir7679	chr11:82798504-82798567	0	0	0	0	0	0
Mir7680	chr16:21256085-21256139	0	0	0	0	0	0
Mir7681	chr1:53906267-53906339	0	0	0	0	0	0
Mir7682	chr1:153289522-153289580	0	0	0	0	0	0
Mir7683	chr1:173571970-173572031	0	0	0	0	0	0
Mir7684	chr15:82224348-82224408	0	0	0	0	0	0
Mir7685	chr2:158069239-158069301	0	0	0	0	0	0
Mir7686	chr7:147143464-147143521	0	0	0	0	0	0
Mir7687	chr8:123062595-123062654	0	0	0	0	0	0
Mir770	chr12:110801901-110801995	0	0	0	0	0	0
Mir7b	chr17:56382410-56382521	0	0	0	0	0	0
Mir802	chr16:93369964-93370061	0	0	0	0	0	0
Mir804	chr11:50171286-50171381	0	0	0	0	0	0
Mir8091	chr19:41663140-41663279	0	0	0	0	0	0
Mir8092	chr19:40969192-40969279	0	0	0	0	0	0
Mir8093	chr2:32543149-32543286	0	0	0	0	0	0
Mir8094	chr17:35388233-35388350	0	0	0	0	0	0
Mir8095	chr16:22532128-22532257	0	0	0	0	0	0
Mir8096	chr1:87648522-87648649	0	0	0	0	0	0
Mir8097	chr15:36169800-36169919	0	0	0	0	0	0
Mir8098	chr14:63456557-63456694	0	0	0	0	0	0
Mir8099-2	chr12:95165497-95165624	0	0	0	0	0	0
Mir8099-2	chr3:94942981-94943108	0	0	0	0	0	0
Mir8100	chr11:45915771-45915892	0	0	0	0	0	0
Mir8101	chr11:102091353-102091464	0	0	0	0	0	0
Mir8102	chr11:97606210-97606349	0	0	0	0	0	0
Mir8103	chr11:96925081-96925188	0	0	0	0	0	0
Mir8104	chr10:122116370-122116471	0	0	0	0	0	0
Mir8105	chr10:127895735-127895824	0	0	0	0	0	0
Mir8106	chr9:122183007-122183146	0	0	0	0	0	0
Mir8107	chr9:110538502-110538619	0	0	0	0	0	0
Mir8108	chr8:26269596-26269705	0	0	0	0	0	0
Mir8109	chr8:88224803-88224920	0	0	0	0	0	0
Mir8110	chr8:91548633-91548730	0	0	0	0	0	0
Mir8111	chr8:86529526-86529663	0	0	0	0	0	0
Mir8112	chr6:71221664-71221795	0	0	0	0	0	0
Mir8113	chr6:125184701-125184830	0	0	0	0	0	0
Mir8114	chr1:155747055-155747166	0	0	0	0	0	0
Mir8115	chr15:41209535-41423539	0	0	0	0	0	0
Mir8116	chr5:137735007-137735104	0	0	0	0	0	0
Mir8118	chr4:33525055-33525184	0	0	0	0	0	0
Mir8119	chr4:129234926-129235055	0	0	0	0	0	0
Mir8120	chr3:65463209-65463348	0	0	0	0	0	0
Mir871	chrX:64063602-64063679	0	0	0	0	0	0
Mir872	chr4:94331847-94331928	0	0	0	0	0	0
Mir873	chr4:36615542-36615619	0	0	0	0	0	0
Mir874	chr13:58124485-58124561	0	0	0	0	0	0
Mir875	chr15:35590724-35590802	0	0	0	0	0	0
Mir876	chr4:36592405-36592486	0	0	0	0	0	0
Mir877	chr17:36097674-36097759	0	0	0	0	0	0
Mir878	chrX:64054682-64054760	0	0	0	0	0	0
Mir879	chr5:9375703-9375779	0	0	0	0	0	0
Mir880	chrX:64053704-64053782	0	0	0	0	0	0
Mir881	chrX:64055118-64055196	0	0	0	0	0	0
Mir882	chr12:110920406-110920483	0	0	0	0	0	0
Mir883a	chrX:64033932-64034008	0	0	0	0	0	0
Mir883b	chrX:64043064-64043142	0	0	0	0	0	0
Mir9-1	chr3:88019519-88019608	0	0	0	0	0	0
Mir9-2	chr13:83878418-83878490	0	0	0	0	0	0
Mir92-1	chr14:115443648-115443728	0	0	0	0	0	0
Mir92-2	chrX:50095014-50095105	0	0	0	0	0	0
Mir92b	chr3:89031037-89031120	0	0	0	0	0	0
Mir93	chr5:138606750-138606838	0	0	0	0	0	0
Mir9-3	chr7:86650149-86650239	0	0	0	0	0	0
Mir96	chr6:30119445-30119551	0	0	0	0	0	0
Mir98	chrX:148347756-148347864	0	0	0	0	0	0
Mir99a	chr16:77599180-77599245	0	0	0	0	0	0
Mir99b	chr17:17967151-17967221	0	0	0	0	0	0
Mira	chr6:52164489-52165287	0	0	0	0	0	0
Mirg	chr12:110973190-110987667	0.0332905	0.0357787	0.14018	0	0	0.0324317
Mirlet7a-1	chr13:48633547-48633641	0	0	0	0	0	0
Mirlet7a-2	chr9:41344798-41344894	0	0	0	0	0	0
Mirlet7b	chr15:85537748-85537833	0	0	0	0	0	0
Mirlet7bhg	chr15:85534202-85537954	1.55324	2.1713	1.98319	2.53473	1.90763	2.53746
Mirlet7c-1	chr16:77599901-77599995	0	0	0	0	0	0
Mirlet7c-2	chr15:85537032-85537127	0	0	0	0	0	0
Mirlet7d	chr13:48631380-48631483	0	0	0	0	0	0
Mirlet7e	chr17:17967315-17967408	0	0	0	0	0	0
Mirlet7f-1	chr13:48633197-48633286	0	0	0	0	0	0
Mirlet7f-2	chrX:148346888-148346971	0	0	0	0	0	0
Mirlet7g	chr9:106081170-106081258	0	0	0	0	0	0
Mirlet7i	chr10:122422695-122422780	0	0	0	0	0	0
Mirlet7j	chr3:139691212-139691334	0	0	0	0	0	0
Mirlet7k	chr5:148094764-148094874	0	0	0	0	0	0
Mis12	chr11:70833112-70840636	13.506	13.4779	12.5003	17.2225	17.9487	18.2108
Mis18a	chr16:90719556-90727616	26.4049	24.0177	26.0318	22.6436	20.2721	21.0259
Mis18bp1	chr12:66233720-66273567	14.1577	16.6265	13.3321	5.88505	5.969	6.12875
Misp	chr10:79283765-79293197	10.7201	10.238	12.4991	0	0	0.0147695
Mitd1	chr1:37935734-37947256	7.13451	6.26443	7.54116	11.3186	12.4675	10.6846
Mitf	chr6:97757051-97971352	0.86951	0.659258	0.676031	1.99667	1.87256	2.21296
Mixl1	chr1:182623178-182627165	0.016292	0.08696	0	0.0348817	0.0311094	0.0316476
Mki67	chr7:142881470-142908062	69.6411	80.5835	62.8681	40.8658	38.6077	40.0407
Mkks	chr2:136699515-136717142	4.90258	4.91865	5.40514	7.91499	8.3612	8.12063
Mkl1	chr15:80842710-81021187	10.9452	11.1767	12.2067	28.7603	28.6154	29.2735
Mkl2	chr16:13256573-13417622	7.38625	8.63633	7.37121	7.23206	6.73365	6.98019
Mkln1	chr6:31348827-31459477	13.7907	14.8855	13.2106	15.1549	15.0191	14.445
Mkln1os	chr6:31316884-31348773	0.771877	0.445659	0.435009	0.669878	0.196827	0.251467
Mknk1	chr4:115511802-115551861	10.3719	9.99202	11.5164	8.25233	8.47705	8.82559
Mknk2	chr10:80128073-80134721	63.1304	61.1737	73.6621	32.5242	34.4101	32.9234
Mkrn1	chr6:39347819-39370368	25.5082	24.0824	27.296	5.52966	5.73317	5.3352
Mkrn2	chr6:115551955-115568688	12.6194	11.4035	12.6788	13.8246	13.7242	12.9883
Mkrn3	chr7:69562478-69565025	0.747688	1.24237	1.20616	0	0	0
Mks1	chr11:87666726-87677181	1.91265	1.70665	2.2626	0	0	0
Mkx	chr18:6934963-7004777	12.044	12.4393	12.8813	10.2756	9.87469	10.1945
Mlana	chr19:29772430-29782796	0	0	0	0	0	0
Mlc1	chr15:88786313-88808983	0	0	0	0	0	0
Mlec	chr5:115592989-115608185	27.397	25.8923	26.3354	62.2044	63.2788	60.7649
Mlf1	chr3:67178018-67203922	6.02182	6.62586	9.04615	5.61592	6.22876	5.45227
Mlf2	chr6:124881405-124886167	157.021	141.497	170.993	262.743	271.825	262.787
Mlh1	chr9:111130731-111174112	10.5885	9.33998	9.5083	6.93417	6.65392	6.84888
Mlh3	chr12:86575469-86611514	4.92366	5.49322	4.5791	1.02168	1.00624	0.802144
Mlip	chr9:76949890-77195677	0	0	0.0304604	0	0	0
Mlkl	chr8:113835699-113861803	1.37861	1.57588	1.90485	10.0907	10.3062	10.4755
Mllt1	chr17:57032033-57074811	46.9733	41.9766	49.3001	44.8086	45.6518	44.4434
Mllt10	chr2:17976863-18134017	15.5778	15.0813	15.5415	10.4887	10.5648	10.7912
Mllt11	chr3:95022465-95032599	36.0036	36.8053	40.1527	31.3404	29.8463	31.2117
Mllt3	chr4:87415828-87679311	37.8046	42.7296	37.2188	10.1875	10.0974	10.6564
Mllt4	chr17:13897547-14042801	27.9382	26.7515	26.0763	17.1694	17.4981	17.0503
Mllt6	chr11:97524725-97546772	20.4884	19.0501	19.2973	9.11058	8.68815	9.19262
Mlph	chr1:92811676-92847719	0.0458473	0.0569055	0.0640094	0.415835	0.350047	0.474258
Mlst8	chr17:24610494-24616023	8.87556	8.41156	9.32726	6.47907	6.9763	6.49534
Mlx	chr11:100948603-100953521	22.8159	21.158	24.6505	31.2559	31.5004	30.1445
Mlxip	chr5:123844806-123907940	7.40118	7.73465	6.59956	7.63401	7.74568	7.353
Mlxipl	chr5:135582760-135614252	9.80675	10.2169	10.5293	0	0	0
Mlycd	chr8:121918791-121934988	9.13413	8.95737	10.0271	4.04151	3.9126	4.26183
Mmaa	chr8:81790322-81818855	4.08016	3.72808	4.23964	3.86075	3.21954	3.09533
Mmab	chr5:114881042-114894036	7.86841	8.01729	9.43126	9.55986	8.63346	8.8708
Mmachc	chr4:116375038-116380990	9.35724	8.67841	9.89035	9.09865	8.05702	7.73407
Mmadhc	chr2:50135400-50152197	35.1933	34.9036	37.2115	53.7892	56.503	55.3793
Mmd	chr11:90110789-90139887	1.72233	1.82214	2.02929	36.7664	35.1502	37.7696
Mmd2	chr5:143039434-143084706	0	0	0	0	0	0
Mme	chr3:63099356-63187635	0.0117584	0.0187524	0.0147702	45.6713	42.9456	48.1472
Mmel1	chr4:154243693-154269639	0.0488434	0.0520573	0.0716699	0	0	0.0118514
Mmgt1	chrX:53838688-53851096	44.469	47.2124	43.5656	21.2924	20.2662	21.4077
Mmgt2	chr11:62462165-62479861	13.745	13.0454	13.3797	12.197	12.9779	12.2786
Mmp10	chr9:7502341-7510242	0	0	0	0.195965	0.261592	0.377328
Mmp11	chr10:75385968-75395208	2.44795	2.25801	2.80914	10.4124	10.1915	11.8241
Mmp12	chr9:7347373-7360461	0	0	0	0	0	0
Mmp13	chr9:7272513-7283333	0	0	0.0113957	0.217955	0.181588	0.250614
Mmp14	chr14:55050440-55060095	0.112469	0.0749732	0.0589621	131.543	127.387	124.42
Mmp15	chr8:97876236-97898193	10.468	10.5524	10.541	0.274571	0.314605	0.241722
Mmp16	chr4:17780628-18045881	0.568089	0.663979	0.676228	10.3603	9.93741	10.3971
Mmp17	chr5:130090088-130114086	4.1713	4.49023	4.79909	0.21496	0.288162	0.185506
Mmp19	chr10:128227965-128237880	0.11021	0.0609467	0.141182	10.0795	8.92858	9.36699
Mmp1a	chr9:7464140-7476869	0	0	0	0	0	0
Mmp1b	chr9:7367669-7388026	0	0	0	0	0	0
Mmp2	chr8:95351226-95377319	1.20911	1.13832	1.38278	3.52523	3.44567	4.03291
Mmp20	chr9:7628230-7674968	0	0	0	0	0	0
Mmp21	chr7:140865952-140871744	0.0209488	0.0448091	0	0	0	0
Mmp23	chr4:155024763-155027493	0.408016	0.343977	0.514978	11.7877	12.7141	12.4502
Mmp24	chr2:155601079-155644102	49.2804	49.9742	52.3075	0.0181652	0.0660844	0.00835759
Mmp25	chr17:23766424-23782236	0	0	0	0.0111621	0.00997418	0
Mmp27	chr9:7571457-7581393	0	0	0	0	0	0
Mmp28	chr11:83255377-83276463	0	0.0175669	0.0138087	3.13227	3.11662	3.35686
Mmp3	chr9:7445821-7455974	0	0	0	9.65238	7.19889	8.71617
Mmp7	chr9:7692110-7699416	0	0	0	0	0	0
Mmp8	chr9:7558428-7568486	0	0	0	0	0	0
Mmp9	chr2:164773718-164781349	0	0.0119172	0.00937727	0.131472	0.0960967	0.0651286
Mmrn1	chr6:60894310-60939372	0	0	0	0	0	0
Mmrn2	chr14:35188689-35217472	0.105767	0.112575	0.243707	0.169363	0.0757103	0.11969
Mms19	chr19:42018196-42055626	11.7177	11.1307	12.2517	14.7093	14.0397	14.0069
Mms22l	chr4:24423608-24530095	9.68646	9.25457	8.99205	7.63983	6.97954	7.60957
Mn1	chr5:111847185-111886045	0	0.0116226	0.0137328	2.69878	3.06767	2.62338
Mnat1	chr12:74224703-74374975	14.4488	12.5551	15.7304	13.7174	14.5403	14.281
Mnd1	chr3:83891855-83959708	2.98482	2.88246	3.25139	7.42762	7.12389	6.13882
Mnd1-ps	chr14:10716608-10719382	0.221544	0.13894	0.196721	0.306548	0.323453	0.328906
Mnda	chr1:175826485-175843053	0	0	0	1.10114	1.17737	1.38323
Mndal	chr1:175787350-175810318	0	0	0	4.10755	3.83729	3.81542
Mns1	chr9:72286335-72306383	15.8269	16.9061	16.6954	2.22116	1.92566	2.00253
Mnt	chr11:74644425-74659227	19.7716	18.6585	20.8354	11.1779	10.8546	10.6787
Mnx1	chr5:29800362-29805010	0.0571284	0.0919245	0.12016	0.0307198	0	0
Moap1	chr12:103978039-103981871	4.14586	5.33894	5.02209	0.881386	0.963669	0.89098
Mob1a	chr6:83276032-83290943	12.0337	12.5561	10.1702	40.3666	39.4119	41.0715
Mob1b	chr5:89149895-89187480	5.99648	6.96711	5.454	7.94458	7.54093	8.35078
Mob2	chr7:149194457-149246939	23.4369	19.3807	25.5941	8.54011	9.67305	8.09093
Mob3a	chr10:80147997-80164565	5.85861	4.60527	5.72135	13.164	15.0784	13.0777
Mob3b	chr4:34896322-35104733	0.155718	0.118235	0.121073	1.04362	0.965904	1.13756
Mob3c	chr4:115500696-115508788	1.12285	1.03728	1.05662	2.16057	2.02462	2.10099
Mob4	chr1:55188088-55211743	25.9621	27.5393	27.5619	28.5052	27.614	27.189
Mobp	chr9:120058859-120085209	1.96374	1.28111	2.02754	0	0	0
Mocos	chr18:24812191-24860057	0	0	0	0	0.0119001	0.0120999
Mocs1	chr17:49567688-49594755	2.2482	2.46136	2.6685	8.49943	8.4148	7.65397
Mocs2	chr13:115608444-115619628	12.6808	12.1032	14.6576	22.0785	21.7945	20.7129
Mocs3	chr2:168056121-168057803	4.60113	4.90086	5.98018	4.99026	5.48163	5.21292
Mog	chr17:37147684-37160343	0	0	0	0.0249873	0	0
Mogat1	chr1:78507634-78534748	0.147632	0.0794476	0.0933178	0.0398185	0	0
Mogat2	chr7:106367593-106387121	0	0	0	0	0	0.0216002
Mogs	chr6:83065499-83068892	14.9724	14.0192	16.448	24.6483	26.243	23.8599
Mok	chr12:112046007-112079149	0.446935	0.0755494	0.652405	1.11101	0.842461	0.640536
Mon1a	chr9:107790459-107805470	8.38186	8.50941	9.28591	5.98279	6.4648	6.41992
Mon1b	chr8:116159485-116169092	10.1024	9.2369	9.89082	5.14697	5.04762	5.59555
Mon2	chr10:122429116-122513561	8.50846	8.37855	8.31739	11.5753	11.0618	10.994
Morc1	chr16:48431349-48631018	0	0	0	0	0	0
Morc2a	chr11:3549496-3590375	26.9119	25.8135	24.4626	20.5772	19.828	19.6841
Morc2b	chr17:33272534-33276628	0	0	0.00787839	0.0100386	0	0.00912022
Morc3	chr16:93832365-93876318	12.7172	12.7954	10.8975	10.0907	8.99841	9.88045
Morc4	chrX:136356173-136406193	15.4675	15.1559	14.5187	8.76404	8.28372	7.80418
Morf4l1	chr9:89986506-90009658	16.55	14.1069	17.4537	19.7009	18.982	18.3483
Morf4l2	chrX:133267489-133278225	212.684	207.303	222.863	239.634	232.609	232.727
Morn1	chr4:154460685-154519616	1.48197	1.45791	1.75542	0.206977	0.29919	0.32812
Morn2	chr17:80689551-80696816	12.235	13.4241	14.8299	12.2584	8.56647	9.76578
Morn3	chr5:123487135-123496829	0	0.0593591	0.0463231	0	0	0
Morn4	chr19:42149428-42160860	15.9679	17.2083	19.3074	19.0346	18.3151	17.8803
Morn5	chr2:35904992-35935229	0	0	0	0.307317	0.712311	0.640603
Mos	chr4:3797804-3799252	0	0	0	0	0	0
Mospd1	chrX:50697770-50723736	10.6829	11.2546	11.6039	2.64296	2.34091	3.38599
Mospd2	chrX:161374105-161418307	13.6273	14.9613	14.5583	6.39718	6.4427	6.70722
Mospd3	chr5:138037874-138042287	12.4574	13.0326	16.2939	40.6624	38.8228	40.7251
Mospd4	chr18:46624587-46625470	0.474247	0.0643775	0.0501957	0.0645007	0.170119	0.232078
Mov10	chr3:104597749-104621481	4.01224	3.23634	3.78297	30.9764	30.7358	28.8528
Mov10l1	chr15:88813423-88885582	0	0	0.00714925	0	0	0
Moxd1	chr10:23943322-24022589	0.023117	0.0246318	0.00969027	0	0	0
Moxd2	chr6:40828792-40837493	0	0	0	0	0	0
Mpc1	chr17:8476677-8490526	8.48052	8.80017	10.3454	7.33762	10.0103	9.04545
Mpc2	chr1:167391338-167411345	41.8475	40.2696	48.3949	41.1405	42.6153	42.5477
Mpdu1	chr11:69470205-69476144	20.3954	16.4452	22.7213	23.0578	22.8893	23.2886
Mpdz	chr4:80924403-81088709	10.1503	9.70912	8.44601	9.33858	8.52193	8.46412
Mpeg1	chr19:12535268-12539775	0.0237748	0.0927536	0.0597511	0.00845727	0.00756352	0
Mpg	chr11:32126504-32132702	9.13192	8.49565	10.059	13.0417	12.1905	13.0304
Mphosph10	chr7:71521426-71537122	21.0118	21.812	21.6826	16.4754	16.6932	15.1611
Mphosph6	chr8:120315544-120325829	30.8764	33.7014	34.5524	36.9084	34.0428	36.4507
Mphosph8	chr14:57287084-57316266	24.2316	27.8538	26.1096	18.5454	16.5452	18.9728
Mphosph9	chr5:124700967-124777981	8.30215	7.9625	7.1881	3.52816	3.03651	3.51713
Mpi	chr9:57392074-57400559	13.7186	13.5514	15.3792	16.1174	16.3714	15.7077
Mpl	chr4:118115019-118130118	0	0	0	0.0143652	0	0
Mplkip	chr13:17787246-17790939	7.64574	7.00721	8.40378	4.80125	4.89623	4.73482
Mpnd	chr17:56148623-56156206	35.3795	33.6823	39.0722	51.316	53.5069	53.8562
Mpo	chr11:87607285-87617914	0	0	0	0	0	0
Mpp1	chrX:72355071-72376288	1.2588	1.74283	1.72243	22.1679	23.5561	23.2707
Mpp2	chr11:101918330-101949829	7.49078	7.60452	8.71107	14.7143	14.4264	14.9381
Mpp3	chr11:101860966-101888269	11.7085	10.2672	12.5164	0.0270493	0.0241531	0.0859569
Mpp4	chr1:59177778-59220233	0.0316692	0.109625	0.066435	0.0270416	2.57303e-314	0.0461351
Mpp5	chr12:79849933-79941700	6.60032	6.78686	5.93706	4.984	4.43952	5.12404
Mpp6	chr6:50060239-50148597	45.1121	46.1037	44.9899	32.4829	35.0862	32.1844
Mpp7	chr18:7347959-7626861	7.27305	8.11689	7.24301	2.54514	2.03092	2.25735
Mppe1	chr18:67385183-67405484	3.40147	2.84885	3.26749	2.95274	3.14784	3.99231
Mpped1	chr15:83610452-83688904	0.152237	0.19692	0.24611	0	0	0
Mpped2	chr2:106533615-106708517	0.710496	0.728541	0.88818	7.68374	8.30983	8.73694
Mprip	chr11:59475996-59594362	20.0225	19.2448	20.8104	50.728	51.1126	50.6122
Mpst	chr15:78237141-78244445	43.6832	41.1754	49.2023	26.4955	31.5583	30.9082
Mptx1	chr1:176260648-176263008	0	0	0	0	0	0
Mptx2	chr1:175204591-175207887	0	0	0	0	0	0
Mpv17	chr5:31443033-31456615	11.837	11.7083	12.5904	17.8443	17.8737	18.8672
Mpv17l	chr16:13903253-13949712	14.4988	14.6267	16.5916	1.98938	1.81174	1.83235
Mpv17l2	chr8:73282547-73284820	15.7195	18.625	21.6434	26.2383	28.4661	27.4216
Mpz	chr1:173080843-173091254	0	0	0	0.0206059	0.165237	0.0747384
Mpzl1	chr1:167522311-167564672	43.1998	42.5258	47.2777	30.0789	32.5757	31.6043
Mpzl2	chr9:44850426-44862126	0	0	0	0	0.0210417	0.0320862
Mpzl3	chr9:44863263-44883125	0.230618	0	0.0778952	0.199738	0	0.180146
Mr1	chr1:156975007-156993910	0.190212	0.202922	0.184118	7.57121	6.99127	7.37348
Mrap	chr16:90738568-90750021	0	0	0	0	0	0
Mrap2	chr9:87039140-87078880	0.179831	0.0427213	0.201371	0	0	0
Mras	chr9:99285838-99337131	4.70574	4.72971	5.08921	9.49207	9.96511	9.55711
Mrc1	chr2:14151040-14253650	0	0	0.00532494	0.0881601	0.012136	0.0369891
Mrc2	chr11:105153959-105212459	0.0521549	0.0554464	0.0533778	27.8152	27.9422	28.7437
Mre11a	chr9:14589150-14638861	10.2402	8.70138	9.22266	13.3613	12.9524	11.413
Mreg	chr1:72205806-72258881	12.1834	11.8736	12.7189	2.53918	2.35018	2.83406
Mrfap1	chr5:37186105-37187993	216.019	204.976	226.212	293.167	288.624	292.997
Mrgbp	chr2:180316008-180320339	9.36169	7.81629	7.61163	7.32195	6.79502	6.31027
Mrgpra1	chr7:54590244-54609610	0	0	0	0	0	0
Mrgpra2a	chr7:54681698-54707509	0	0	0	0	0	0
Mrgpra2b	chr7:54719176-54744952	0	0	0	0	0	0
Mrgpra3	chr7:54844319-54856742	0	0	0	0	0	0
Mrgpra4	chr7:55236163-55237666	0	0	0	0	0	0
Mrgpra6	chr7:54441135-54444725	0	0	0	0	0	0
Mrgpra9	chr7:54490288-54508218	0	0	0	0	0	0
Mrgprb1	chr7:55699482-55711712	0	0	0	0	0	0
Mrgprb2	chr7:55806335-55813456	0	0	0	0	0	0
Mrgprb3	chr7:55898232-55899171	0	0	0	0	0	0
Mrgprb4	chr7:55453582-55454548	0	0	0	0	0	0
Mrgprb5	chr7:55423386-55424355	0	0	0	0	0	0
Mrgprb8	chr7:55643895-55645018	0	0	0	0	0	0
Mrgprd	chr7:152500739-152509964	0	0	0	0.0365977	0	0.0110788
Mrgpre	chr7:150964267-150970405	0.926093	0.995741	1.02437	1.46341	1.26399	1.20381
Mrgprf	chr7:152486813-152495462	0.0572292	0	0	8.44296	7.68691	8.69404
Mrgprg	chr7:150949614-150952898	0	0	0	0.04607	0	0
Mrgprh	chr17:13068899-13070708	0	0	0	0.0464521	0	0
Mrgprx1	chr7:55276340-55282967	0	0	0	0	0	0
Mrgprx2	chr7:55733988-55754640	0	0	0	0	0	0
Mri1	chr8:86774474-86781223	7.06787	5.58898	6.92043	9.65434	10.518	11.3046
Mrm1	chr11:84626562-84633017	5.83678	4.65861	6.15515	4.35403	4.55142	3.37461
Mro	chr18:74019040-74038788	0	0	0	0	0	0
Mroh1	chr15:76210942-76283469	6.72775	6.3074	7.00405	10.786	10.2732	11.147
Mroh2a	chr1:90123594-90158864	2.17082e-14	7.15013e-16	4.58567e-14	0.00575043	1.47104e-13	3.60452e-12
Mroh2b	chr15:4848736-4912201	0	0	0	0	0	0
Mroh4	chr15:74436457-74466748	0	0	0	0	0	0
Mroh5	chr15:73617365-73670101	0.317237	0.427846	0.210193	0	0	0
Mroh6	chr15:75713363-75719153	0.125437	0.111332	0.140184	0	0.0598649	0.0709956
Mroh7	chr4:106353021-106400535	0.0316204	0.0336439	0.0264895	0	0	0
Mroh8	chr2:157034283-157105285	7.66716e-16	0.0108099	0.0255297	0.0216832	0	0.0590902
Mroh9	chr1:164954432-165015801	0	0	0	0.0129564	0.0578557	0.0117648
Mrpl1	chr5:96639133-96695746	9.77042	10.3863	9.71902	9.3609	8.30425	8.43042
Mrpl10	chr11:96902899-96910527	32.1407	30.404	37.4625	46.6861	49.4555	44.306
Mrpl11	chr19:4962305-4966995	7.89738	7.62001	9.0074	10.7428	11.2426	9.42114
Mrpl12	chr11:120345982-120350068	95.8773	88.4693	109.172	148.791	167.056	152.735
Mrpl13	chr15:55365649-55388867	107.733	99.7633	114.9	129.528	123.312	114.992
Mrpl14	chr17:45823320-45835444	95.4513	85.6252	114.475	158.758	146.6	152.326
Mrpl15	chr1:4763278-4775807	14.7036	12.6751	15.4904	16.7211	17.8587	16.1454
Mrpl16	chr19:11844904-11849436	22.4913	21.7808	25.3406	39.2957	39.7165	35.9169
Mrpl17	chr7:112952295-112959601	6.21473	5.82557	6.9033	7.96147	8.68731	7.83449
Mrpl18	chr17:13104220-13108957	102.828	97.0318	103.8	107.449	107.219	102.899
Mrpl19	chr6:81907839-81915943	6.76862	6.02874	6.48794	8.74432	8.9933	8.65118
Mrpl2	chr17:46783196-46787081	37.0676	37.7897	41.1478	61.2057	67.7383	65.1908
Mrpl20	chr4:155177726-155182938	124.794	107.716	134.085	135.385	140.692	135.797
Mrpl21	chr19:3283046-3292837	16.8557	14.7711	21.1037	23.764	23.5512	26.9008
Mrpl22	chr11:57985155-57993082	9.42383	7.90531	11.2546	29.2926	26.6849	28.903
Mrpl23	chr7:149719021-149726647	2.31333	2.1334	1.75625	2.59207	1.82844	1.75526
Mrpl24	chr3:87723465-87727355	33.7123	32.3177	39.339	37.6241	36.5132	37.4611
Mrpl27	chr11:94515104-94521401	23.7833	21.7471	27.8117	26.1606	22.6949	24.5212
Mrpl28	chr17:26260447-26263558	81.0481	70.7275	87.955	95.0342	102.518	93.7103
Mrpl3	chr9:104955597-104979806	33.3171	29.8647	35.163	36.7557	37.684	35.8167
Mrpl30	chr1:37947397-37955178	73.9416	80.0562	89.6321	117.6	119.198	119.18
Mrpl32	chr13:14702567-14705304	51.859	49.8305	53.4394	48.5843	45.8798	49.5682
Mrpl33	chr5:31916323-31925017	336.608	330.239	368.964	371.19	376.324	334.809
Mrpl34	chr8:73988824-73989652	236.772	227.359	266.048	133.66	139.677	125.811
Mrpl35	chr6:71762990-71773778	5.84563	5.61018	6.25189	10.7677	9.79626	10.114
Mrpl36	chr13:73468456-73469626	34.2581	33.9742	38.5152	34.3207	32.5209	34.4969
Mrpl37	chr4:106728478-106739471	31.4402	31.319	32.908	37.3121	39.2226	34.7877
Mrpl38	chr11:115993130-116000182	35.9395	32.2549	38.284	46.8869	48.8977	44.3105
Mrpl39	chr16:84717824-84735547	21.9135	19.5405	21.5215	23.1507	21.5096	23.3286
Mrpl4	chr9:20807180-20813281	35.6051	31.0453	38.5592	28.5085	30.5301	29.8165
Mrpl40	chr16:18872110-18876730	32.5356	34.572	36.6593	37.2189	36.8434	34.8674
Mrpl41	chr2:24827989-24830618	9.05176	8.33854	9.27529	7.59903	8.93518	7.77065
Mrpl42	chr10:94943439-94964561	120.799	109.864	128.001	70.4724	79.5058	70.7363
Mrpl43	chr19:45079503-45080932	33.9362	34.0389	41.1973	61.6256	59.8568	58.8805
Mrpl44	chr1:79772592-79778020	19.8701	20.0124	21.0396	20.4271	22.8458	19.7021
Mrpl45	chr11:97177029-97191234	15.795	13.2932	15.347	23.8975	24.5503	25.1581
Mrpl46	chr7:85920226-85927975	19.1709	16.8921	22.6537	15.0144	14.5912	15.2217
Mrpl47	chr3:32626418-32635677	20.8931	22.3281	23.0617	23.1939	22.4864	21.6728
Mrpl48	chr7:107697630-107756510	10.8104	11.4464	12.5312	5.5743	5.56727	4.967
Mrpl49	chr19:6053629-6057751	28.6976	28.1333	32.1692	31.7958	32.4942	32.1605
Mrpl50	chr4:49525468-49533955	27.2834	27.798	27.3217	17.5474	18.3594	18.1211
Mrpl51	chr6:125142217-125144410	26.688	25.5404	25.8109	28.1569	29.4838	29.0079
Mrpl52	chr14:55045745-55048587	214.375	191.457	240.934	483.768	483.383	444.937
Mrpl53	chr6:83059101-83059926	73.7745	68.2807	87.0457	99.0968	93.9211	94.5913
Mrpl54	chr10:80727466-80729671	103.384	93.0683	123.9	125.409	137.376	125.848
Mrpl55	chr11:59016018-59019504	11.3903	10.8621	11.8786	16.0783	19.0032	18.7954
Mrpl57	chr14:58445075-58447582	15.4504	14.5074	16.5539	14.6112	15.8401	13.7916
Mrpl9	chr3:94247257-94252630	25.5434	24.9572	26.0511	36.1665	33.9848	34.6386
Mrps10	chr17:47505835-47515628	20.8098	20.4336	22.6455	44.7162	46.1991	45.8929
Mrps11	chr7:85928016-85937874	28.3804	25.9493	34.9522	27.3717	30.9233	31.5369
Mrps12	chr7:29524659-29526800	66.8277	60.5537	82.4841	36.7645	38.2521	38.6723
Mrps14	chr1:162125390-162131317	10.5497	10.2863	12.2161	15.4874	14.5054	16.1966
Mrps15	chr4:125724171-125732780	51.8538	53.4694	57.0809	69.8458	71.6095	64.2027
Mrps16	chr14:21210452-21212777	33.7407	36.9974	47.9158	97.7446	92.7718	86.9641
Mrps17	chr5:130221402-130224566	20.8817	21.7484	24.5045	27.0855	29.2015	27.5533
Mrps18a	chr17:46247952-46265857	66.0526	62.9749	77.098	83.5431	92.8005	93.1015
Mrps18b	chr17:36047329-36053314	17.2354	16.3373	18.1357	37.3671	41.6815	37.183
Mrps18c	chr5:101227777-101233486	88.773	92.5307	101.717	97.7913	99.8463	89.2682
Mrps2	chr2:28323585-28326697	27.3209	28.8968	29.8312	24.1119	25.6073	23.5573
Mrps21	chr3:95666574-95674542	217.809	201.302	260.763	287.64	291.045	280.366
Mrps22	chr9:98489149-98502098	25.512	23.1241	26.6707	21.1372	21.1509	22.0199
Mrps23	chr11:88007607-88025009	34.0918	33.0951	37.3937	33.4631	37.383	33.4187
Mrps24	chr11:5603985-5607702	41.3893	38.6808	51.302	50.4087	55.1052	49.7206
Mrps25	chr6:92119516-92134017	10.1953	9.23147	10.9515	7.84209	7.61103	8.46517
Mrps26	chr2:130389492-130391130	57.0389	48.86	59.5168	75.9858	87.1343	78.1613
Mrps27	chr13:100114740-100185516	14.3611	14.1422	15.8727	23.3346	25.2538	23.6536
Mrps28	chr3:8802145-8923857	62.9742	63.3528	83.1886	84.5654	83.9539	73.8059
Mrps30	chr13:119168916-119176059	31.3495	29.5892	34.0771	49.9555	50.7244	50.6942
Mrps31	chr8:23521811-23540137	26.6638	27.2676	27.9163	13.2684	14.8081	13.8495
Mrps33	chr6:39751806-39760935	11.78	8.9867	13.4825	16.0099	16.6298	15.868
Mrps34	chr17:25032064-25033218	70.6596	61.479	79.1939	88.4743	86.6404	83.8039
Mrps35	chr6:146991291-147019424	37.1392	34.5063	39.3502	45.2134	50.7156	41.1464
Mrps36	chr13:101505894-101514614	9.43854	9.13198	8.82413	12.359	10.109	9.99285
Mrps5	chr2:127413161-127429722	48.1459	46.4995	50.5586	35.9587	32.3374	32.9295
Mrps6	chr16:92058580-92112472	44.3756	44.0907	50.9489	128.251	110.784	109.49
Mrps7	chr11:115465464-115468938	33.0036	31.9385	35.9555	53.9391	56.139	53.8546
Mrps9	chr1:42908077-42962528	18.1406	16.1798	20.5087	25.4679	26.7924	24.9161
Mrrf	chr2:35991917-36045803	6.21827	6.12422	7.84959	7.963	7.96888	8.01021
Mrs2	chr13:25084163-25112186	18.9437	18.8782	16.6748	9.08243	9.3768	9.21004
Mrto4	chr4:138903354-138908491	27.8731	25.4525	31.7084	32.1912	36.6749	32.1182
Mrvi1	chr7:118011771-118125975	0.0224936	0.0119551	0.0188348	0	0	0.0109023
Ms4a1	chr19:11325092-11340641	0	0	0	0	0	0
Ms4a10	chr19:11036784-11049160	0	0	0	0	0	0
Ms4a13	chr19:11243907-11271213	0	0	0	0	0	0
Ms4a15	chr19:11052796-11067740	0	0	0	0	0	0
Ms4a18	chr19:11071514-11092453	0	0	0	0	0	0
Ms4a2	chr19:11690010-11698209	0	0	0	0	0	0
Ms4a3	chr19:11703986-11715324	0	0	0	0	0	0
Ms4a4b	chr19:11518047-11538038	0	0	0	0	0.0332468	0
Ms4a4c	chr19:11482150-11501736	0	0	0	0.148161	0.0878968	0.111872
Ms4a4d	chr19:11611338-11632956	0	0	0	6.81096	6.52875	7.06642
Ms4a5	chr19:11348355-11358303	0	0	0	0	0	0
Ms4a6b	chr19:11593048-11604893	0	0	0	0	0	0
Ms4a6c	chr19:11543857-11556686	0	0	0	0.113464	0.121242	0.172178
Ms4a6d	chr19:11661095-11679294	0	0	0	0.13323	0.147808	0.0903951
Ms4a7	chr19:11395528-11410636	0	0	0	0	0	0
Ms4a8a	chr19:11141960-11155593	0	0	0	0	0	0
Msantd1	chr5:35258563-35266488	0.413781	0.165425	0.238562	0.193551	0.13578	0.146436
Msantd2	chr9:37296905-37331735	5.95671	5.92452	5.02612	4.25115	4.43888	4.03617
Msantd3	chr4:48552817-48574792	23.0416	21.7102	23.753	19.5021	20.473	20.4399
Msantd4	chr9:4383536-4386869	17.1645	18.132	17.4918	13.8114	13.3536	14.1315
Msc	chr1:14743428-14746047	0	0	0	0	0	0
Msgn1	chr12:11215187-11215754	0	0	0	0	0	0
Msh2	chr17:88071896-88123053	47.9639	43.8984	45.3326	18.0458	19.1553	19.1575
Msh3	chr13:92981835-93124958	11.0294	10.2374	10.4052	5.40028	5.53782	6.04108
Msh4	chr3:153520104-153569102	0	0.0225587	0.00915329	0.0233356	0.111188	0.0105957
Msh5	chr17:35165549-35183668	0.638586	0.453842	0.501737	0.134025	0.251318	0.224232
Msh6	chr17:88374389-88390232	49.4539	47.481	45.9236	33.424	32.2017	32.5913
Msi1	chr5:115879693-115904211	23.6915	21.0595	22.4817	2.71349	2.37434	2.44423
Msi2	chr11:88152883-88579581	25.9813	26.7142	24.4353	16.8047	17.0791	16.1786
Msl1	chr11:98657082-98669173	36.5092	33.1282	32.5736	24.7591	24.8817	24.721
Msl2	chr9:100978485-101007129	12.6132	12.6158	11.7684	7.82682	7.73266	7.52371
Msl3	chrX:165091030-165111834	32.2961	31.4109	31.1243	17.0755	15.8783	15.8227
Msl3l2	chr10:55826722-55836686	0.0176482	0	0.0148144	0.170121	0.117954	0.0514357
Msln	chr17:25885557-25891272	0.0536947	0.0382377	0.03005	1.93636	2.06213	1.94755
Mslnl	chr17:25872984-25885275	1.12787	1.124	1.30272	0.0296635	0.0132384	0.0807783
Msmb	chr14:32955208-32971512	0	0	0	0	0	0
Msmo1	chr8:67196941-67212375	56.0913	60.7189	67.1129	62.2393	55.4073	60.0784
Msmp	chr4:43596087-43597366	3.15652e-07	1.92974e-07	3.45401e-07	3.03718e-07	3.07322e-09	3.14925e-08
Msn	chrX:93291383-93363892	2.64298	3.01571	2.96548	300.966	281.607	280.294
Msr1	chr8:40667053-40728032	0	0	0	0	0.00915599	0
Msra	chr14:64741457-65074740	3.34338	4.01243	4.75669	6.74114	4.46592	5.2965
Msrb1	chr17:24873586-24879723	28.944	29.0599	32.2926	45.6937	46.351	40.381
Msrb2	chr2:19293262-19316597	5.94257	5.26395	5.83339	0.93352	0.862636	0.73338
Msrb3	chr10:120218156-120336027	0.319841	0.24036	0.197077	19.9217	19.801	19.3023
Mss51	chr14:21302085-21316123	1.1107	1.05099	0.87924	0.962195	0.95869	0.913639
Mst1	chr9:107982766-107987358	0.0326344	0.0522574	0.0136933	0	0	0
Mst1r	chr9:107809219-107822714	0.0436942	0.0701054	0.0364102	0	0.0417272	0
Mstn	chr1:53118506-53124923	0.0541847	0.0577806	0.0795295	0	0	0
Msto1	chr3:88713537-88717872	14.4684	13.5023	16.5624	21.2155	21.9988	20.9249
Msx1	chr5:38211729-38215824	1.75337	1.39377	1.41772	10.4065	10.1595	9.35376
Msx1os	chr5:38211802-38213990	0.124606	0.179027	0.122863	0.297676	0.0909089	0.523321
Msx2	chr13:53562249-53568149	0	0	0	0.0186713	0.0166459	0.0338728
Msx3	chr7:147232055-147234987	0.0163088	0	0.0410587	0.017459	0.0467124	0.0316804
Mt1	chr8:96702988-96704227	75.4545	86.3067	106.157	124.237	112.613	120.209
Mt2	chr8:96696517-96697467	37.3476	54.3398	57.0878	40.9054	43.9554	46.764
Mt3	chr8:96676506-96678048	15.0704	12.7101	15.8021	0.569424	0.160916	0.835275
Mt4	chr8:96661103-96662931	0	0	0	0	0	0
Mta1	chr12:114336488-114375417	85.3386	82.7602	94.4071	42.5344	46.1186	42.4978
Mta2	chr19:9016409-9026790	36.8966	33.1262	38.3543	55.6592	54.3836	54.4869
Mta3	chr17:84105502-84214245	25.2068	23.5906	26.365	26.5669	27.0071	26.5105
Mtag2	chr7:52621532-52623318	2.29062	2.50769	2.75861	0.208038	0.33076	0.185796
Mtap	chr4:88783273-88826994	10.766	10.4309	12.1213	79.688	81.6861	81.2553
Mtap7d3	chrX:54051129-54075502	0	0.0137741	0	0	0	0
Mtbp	chr15:55388962-55457978	12.1253	11.9035	11.196	12.0228	11.5105	11.5036
Mtch1	chr17:29469020-29484849	143.087	130.2	157.357	117.704	129.967	124.526
Mtch2	chr2:90687311-90706791	33.9528	34.1489	38.3694	46.2976	45.2435	42.2829
Mtcl1	chr17:66686321-66799090	13.5614	12.7959	12.754	6.58812	6.71946	6.54141
Mtcp1	chrX:72650185-72661882	16.6072	13.8271	16.7807	3.89613	4.12119	4.9739
Mtdh	chr15:34012473-34072140	43.9796	43.4945	44.9412	60.9594	55.6019	56.2883
Mterf1a	chr5:3890580-3893933	2.32486	2.19409	2.57885	2.34213	2.08863	2.20383
Mterf1b	chr5:4192366-4197651	1.03963	1.90499	1.04493	1.24719	1.51209	1.91903
Mterfd1	chr13:67013033-67034008	15.3219	14.8917	15.4653	13.446	12.1457	12.3206
Mterfd2	chr1:95195787-95202447	4.24031	4.03993	5.0501	3.42577	3.89488	3.53545
Mterfd3	chr10:84582177-84590772	4.387	4.70117	5.06409	5.06207	5.67795	5.35426
Mtf1	chr4:124479792-124527044	3.42139	3.39185	3.38784	2.7098	2.89214	2.62289
Mtf2	chr5:108494692-108538238	21.6886	22.6251	21.2772	10.7144	10.9082	11.3879
Mtfmt	chr9:65283588-65300861	4.89167	4.94757	5.54141	3.6209	3.64572	3.97302
Mtfp1	chr11:3991483-3995434	9.04577	9.06153	9.53227	4.81033	4.73205	3.64654
Mtfr1	chr3:19087328-19120817	17.6449	16.9523	17.2895	30.2496	29.5794	30.5704
Mtfr1l	chr4:134081469-134091302	22.2497	20.6688	23.7674	30.1987	30.4686	29.9083
Mtfr2	chr10:20067624-20081475	4.6005	4.48006	4.32113	5.80589	5.62521	5.82693
Mtg1	chr7:147323462-147336685	9.09683	8.53175	11.1935	4.1703	4.8836	4.56678
Mtg2	chr2:179805297-179820607	6.28869	6.32025	8.62567	6.36112	6.09933	5.6203
Mthfd1	chr12:77356218-77420807	40.7948	39.3243	40.2849	24.1553	24.4661	23.8005
Mthfd1l	chr10:6179459-6373466	15.247	14.7404	14.5207	18.1399	17.5587	17.8988
Mthfd2	chr6:83255697-83267598	73.1661	68.9477	73.9321	61.4611	62.1951	61.5396
Mthfd2l	chr5:91360221-91450395	9.19851	9.73799	9.30287	7.49732	7.49252	7.63874
Mthfr	chr4:147413185-147433671	6.63815	5.3621	5.72592	3.59548	3.34586	3.80935
Mthfs	chr9:89106027-89135063	2.80651	2.16235	2.9477	3.088	2.94287	2.96021
Mthfsd	chr8:123621456-123632279	11.5893	11.1771	12.1708	12.9618	12.7563	11.0337
Mtif2	chr11:29426396-29445447	7.88639	8.64291	8.22536	6.76742	6.30019	6.61969
Mtif3	chr5:147763148-147775373	3.78817	3.92553	3.8368	3.03801	3.15066	3.11066
Mtl5	chr19:3388856-3407823	0.385655	0.582259	0.309598	0.107724	0.080025	0.0677578
Mtm1	chrX:68463941-68568470	3.82736	4.42445	3.74639	1.63756	1.49316	1.76066
Mtmr1	chrX:68617934-68672371	24.4916	25.239	22.7129	5.64481	5.08203	4.90523
Mtmr10	chr7:71432555-71485692	3.78022	3.8158	3.38658	3.82035	3.76904	4.07845
Mtmr11	chr3:95965892-95975641	0.359264	0.355641	0.290515	1.22089	1.16359	1.26414
Mtmr12	chr15:12134848-12201995	3.7667	3.79356	3.95732	9.42126	9.57787	9.66125
Mtmr14	chr6:113187836-113231386	11.0664	10.734	12.1179	13.0257	12.71	11.3585
Mtmr2	chr9:13553624-13610925	35.7595	32.3882	33.069	28.9093	29.7484	27.751
Mtmr3	chr11:4380870-4494818	13.7493	13.2353	13.0488	12.691	11.2903	11.7325
Mtmr4	chr11:87405718-87429798	16.7118	15.7168	16.187	17.3312	18.0465	17.2652
Mtmr6	chr14:60884041-60921208	12.1482	11.8225	12.153	21.1423	19.5638	21.0358
Mtmr7	chr8:41635512-41720146	21.3799	21.7572	21.0078	2.9094	2.69529	2.60557
Mtmr9	chr14:64142446-64162790	11.8884	12.9239	12.28	21.568	20.1354	20.6676
Mtnr1a	chr8:46154563-46173860	0.136998	0.205651	0.13828	0	0	0
Mtnr1b	chr9:15667057-15679000	0	0	0	0	0	0
Mto1	chr9:78296016-78321959	8.53798	7.30712	8.8575	9.2555	8.79783	8.95693
Mtor	chr4:147822690-147931794	8.94201	8.60328	8.74978	8.42178	8.55885	8.51431
Mtpap	chr18:4375589-4397328	13.223	13.1621	14.2688	13.8311	12.289	12.2175
Mtpn	chr6:35458823-35489888	41.7193	42.9025	41.7131	132.481	134.049	134.144
Mtr	chr13:12278806-12350380	4.64586	3.97932	3.48531	3.18399	3.3218	3.34945
Mtrf1	chr14:79797578-79823457	3.57277	3.18413	4.44023	2.78947	2.22465	2.26452
Mtrf1l	chr10:4522597-4534654	3.60966	3.66679	4.0661	2.37299	2.09811	1.95818
Mtrr	chr13:68699656-68720998	7.55699	7.48698	8.38032	7.86735	8.04884	7.12464
Mtss1	chr15:58772788-58913581	16.2909	15.2447	15.1359	9.01211	8.91344	8.94183
Mtss1l	chr8:113245383-113265300	23.8951	22.0567	24.7981	21.0184	21.4606	21.5445
Mttp	chr3:137752818-137806352	1.25239	1.78335	1.24168	1.4269	1.63734	1.47272
Mturn	chr6:54631617-54653849	2.88039	2.7647	2.85968	2.27688	2.05554	2.02657
Mtus1	chr8:42076265-42219080	11.9503	12.159	11.35	1.2593	1.20658	1.15317
Mtus2	chr5:148768895-149127641	0.00439153	0.0326627	0.00367625	0.0702051	0.0754307	0.0978964
Mtx1	chr3:89013002-89018257	13.1183	12.9893	15.1561	30.1612	31.9951	26.8529
Mtx2	chr2:74663868-74714805	37.5891	35.1096	38.7227	37.4765	32.9476	35.8832
Mtx3	chr13:93614741-93628185	5.80587	6.04648	5.45264	3.61217	3.63258	3.93813
Muc1	chr3:89032977-89037303	0.483949	0.498888	0.30812	1.10778	0.701052	0.859104
Muc13	chr16:33794122-33820013	0	0.0128546	0.0101131	0	0	0.0117063
Muc15	chr2:110561650-110579694	0	0	0	0.0117445	0.031491	0.0106677
Muc19	chr15:91668756-91764986	0.00455801	0.0199712	0.0241617	0.00384461	0	0.00349688
Muc2	chr7:148876238-148940599	0.0197922	0.0631028	0.0704243	0.0158237	0.0236088	0.00959246
Muc20	chr16:32777504-32797521	0.00950619	0.0305636	0	0.0459763	0	0.0278197
Muc4	chr16:32735971-32782476	0	0.0122756	0	0	0	0
Muc5ac	chr7:148974915-149005040	0.0154939	0.00411481	0.00972669	0	0	0
Muc5b	chr7:149024976-149058990	0.107001	0.0860538	0.125706	0	0	0
Muc6	chr7:148819947-148841207	0.648492	0.74689	0.591587	0.17653	0.204342	0.191876
Mucl1	chrUn_random:4834599-4838176	0	0	0	0	0	0
Mug1	chr6:121788558-121839075	0	0	0	0	0	0
Mug2	chr6:121956815-122035985	0	0	0	0	0	0
Mug-ps1	chr6:122126070-122198584	0	0	0	0	0	0
Mul1	chr4:137990586-137998180	6.57249	6.66724	7.25305	4.95659	5.35341	4.47603
Mum1	chr10:79689342-79707889	22.5902	21.3214	23.7405	9.85733	10.5575	9.83691
Mum1l1	chrX:135744582-135772874	4.10482	5.34912	3.9009	5.68294	5.8183	6.29191
Mup1	chr4:60510884-60514832	0	0	0	0	0	0
Mup10	chr4:60591132-60595027	0	0	0	0	0	0
Mup11	chr4:60671338-60675267	0	0	0	0	0	0
Mup12	chr4:60732253-60736153	0	0	0	0	0	0
Mup13	chr4:60885338-60889318	0	0	0	0	0	0
Mup14	chr4:60961068-60965030	0	0	0	0	0	0
Mup15	chr4:60079340-60152730	0	0	0	0	0	0
Mup15	chr4:61096818-61100736	0	0	0	0	0	0
Mup16	chr4:61176624-61180518	0	0	0	0	0	0
Mup17	chr4:61252962-61256864	0	0	0	0	0	0
Mup19	chr4:61439361-61443258	0	0	0	0	0	0
Mup2	chr4:60148784-60152728	0	0	0	0	0	0
Mup2	chr4:60961050-61100734	0	0	0	0	0	0
Mup2	chr4:60591112-60675242	0	0	0	0	0	0
Mup20	chr4:61711268-61715151	0	0	0	0	0	0
Mup21	chr4:61808865-61811875	0	0	0	0	0	0
Mup3	chr4:61744510-61748346	0	0	0	0	0	0
Mup4	chr4:59969677-59973537	0	0	0	0	0	0
Mup5	chr4:61492352-61496214	0	0	0	0	0	0
Mup6	chr4:60016420-60019086	0	0	0	0	0	0
Mup7	chr4:60079340-60083347	0	0	0	0	0	0
Mup8	chr4:60231492-60235471	0	0	0	0	0	0
Mup9	chr4:60430918-60434824	0	0	0	0	0	0
Murc	chr4:48676385-48686364	2.87186	2.969	2.83396	2.37776	2.33264	2.73614
Mus81	chr19:5482839-5488336	4.75236	3.07214	3.76184	8.20116	8.58315	7.66068
Musk	chr4:58298833-58387175	0	0	0	0.0113391	0.0101308	0
Mustn1	chr14:31692442-31694796	0.228662	0.0820749	0.0963818	3.90775	3.09579	3.60442
Mut	chr17:41071633-41098938	12.7829	13.4274	12.7344	11.6291	12.6269	11.8062
Mutyh	chr4:116480338-116492036	2.70387	2.72132	3.52916	4.14523	3.89701	3.52115
Mvb12a	chr8:74066828-74071925	18.97	16.2628	23.4666	50.3052	51.5462	51.1619
Mvb12b	chr2:33585475-33743466	21.6258	20.314	22.1888	7.56505	7.51554	8.0085
Mvd	chr8:124957495-124967322	45.5954	39.9709	51.3677	23.3902	23.9796	24.6184
Mvk	chr5:114894314-114910599	9.40821	8.45085	10.1227	27.592	28.9621	27.3696
Mvp	chr7:134130373-134158108	0.539334	0.465449	0.479202	20.6829	21.8566	21.2876
Mx1	chr16:97668641-97684513	0.323027	0.546577	0.460642	0.0287833	0	0
Mx2	chr16:97757687-97782508	0.198199	0.130369	0.102333	0.146834	0.145828	0.148053
Mxd1	chr6:86597038-86619153	6.56908	6.75792	7.02156	2.72846	1.98604	2.48697
Mxd3	chr13:55426528-55431091	28.0584	27.0368	32.5451	30.5943	33.9843	30.0858
Mxd4	chr5:34519228-34530359	34.6042	33.4154	34.6011	26.7441	28.6208	31.5541
Mxi1	chr19:53384995-53450300	25.5775	23.3485	26.4623	12.9539	12.4164	11.9701
Mxra7	chr11:116664713-116689360	0	0.122958	0	16.9108	18.223	14.8944
Mxra8	chr4:155213788-155218211	0.214674	0.246819	0.249454	20.9795	20.512	21.4074
Myadm	chr7:3289038-3299350	0.0387889	0	0.0108412	118.439	115.382	111.135
Myadml2	chr11:120507344-120509651	0.238942	0.1034	0.0812755	0	0.0154115	0
Myb	chr10:20844735-20880790	16.4157	18.1986	15.7958	0.0549517	0.0982132	0.0715529
Mybbp1a	chr11:72254879-72265052	67.6599	60.8691	65.6806	130.222	135.949	127.13
Mybl1	chr1:9657491-9690290	4.56999	5.7195	4.53689	3.75189	3.34528	3.79651
Mybl2	chr2:162880370-162910423	9.84017	9.74874	10.1282	13.0411	12.7366	12.5611
Mybpc1	chr10:87981023-88067897	0	0	0	0	0	0
Mybpc2	chr7:51757068-51780039	0	0	0.032343	0	0	0
Mybpc3	chr2:90958300-90976673	0	0	0	0.00887254	0	0
Mybph	chr1:136090024-136097809	0	0	0	0	0	0
Mybphl	chr3:108167828-108182975	0	0.0366796	0	0	0	0
Myc	chr15:61816895-61821916	0.508921	0.822628	0.750642	57.6573	60.1336	56.5021
Mycbp	chr4:123582255-123589493	10.4378	11.3131	9.85743	9.65132	11.5172	11.1339
Mycbp2	chr14:103512627-103746017	16.6776	16.9828	14.7973	8.73183	8.27726	8.259
Mycbpap	chr11:94362660-94382816	0.661688	0.9142	0.914422	0	0	0
Mycl	chr4:122673341-122679723	2811.48	2534.37	2816.57	0.557648	0.440865	0.516312
Mycn	chr12:12942898-12948642	3.51622	3.55532	3.20897	0	0	0
Mycs	chrX:5044021-5046383	0	0	0	0	0	0
Myct1	chr10:4739751-4752813	0	0	0	0	0	0
Myd88	chr9:119245105-119249158	1.22909	1.32503	1.21147	10.1935	10.2819	11.8574
Myef2	chr2:124912006-124949396	63.2781	66.5266	63.6571	36.056	33.906	34.3583
Myeov2	chr1:94533721-94538562	203.109	179.349	255.827	261.043	292.819	277.251
Myf5	chr10:106919963-106923190	0	0	0	0	0	0
Myf6	chr10:106929915-106931785	0	0	0	0	0.0672353	0
Myg1	chr15:102162139-102168569	48.0221	45.4005	54.7176	55.7167	56.6182	53.2209
Myh1	chr11:67013615-67038077	0	0	0	0.0356472	0	0.0216071
Myh10	chr11:68505416-68630126	40.3229	40.1279	36.8338	43.8891	41.8807	41.3716
Myh11	chr16:14194619-14291501	0.0202306	0.0537669	0.0211813	0	0.0289626	0.0098001
Myh13	chr11:67140604-67185004	0	0.0122853	0	0.0123224	0.00551399	0
Myh14	chr7:51861172-51926213	32.5562	31.0575	33.0567	0	0	0
Myh15	chr16:49057598-49199217	0.0263676	0.0224207	0.0309078	0	0	0
Myh2	chr11:66984528-67011019	0	0	0	0	0	0
Myh3	chr11:66891801-66915793	0.100779	0.0416618	0.0468806	0	0.00534292	0.00542764
Myh4	chr11:67051313-67073949	0	0	0	0	0	0
Myh6	chr14:55560757-55585444	0.00557071	0.00295727	0.00466451	0	0	0
Myh7	chr14:55589524-55613386	0.0166138	0.0264908	0.0602816	0	0	0
Myh7b	chr2:155436978-155460043	27.807	27.057	26.6518	0.040774	0.0521351	0.0529609
Myh8	chr11:67090625-67122135	0	0	0	0	0	0
Myh9	chr15:77591014-77672605	84.6196	85.232	84.1289	256.106	253.522	249.549
Myl1	chr1:66970869-66991630	0	0	0	0	0	0
Myl10	chr5:137169015-137176964	0	0	0	0.353748	0	0
Myl12a	chr17:71343132-71351873	30.3641	25.4991	33.044	394.517	413.861	385.731
Myl12b	chr17:71323302-71339856	153.661	149.309	158.208	140.809	153.791	139.733
Myl2	chr5:122550988-122556863	0	0	0.191159	0	0	0
Myl3	chr9:110666184-110672298	0	0	0	0	0	0.0564146
Myl4	chr11:104411976-104448533	1.00778	1.28755	0.853328	0.451505	0.510358	0.464156
Myl6	chr10:127927916-127930881	9.73243	8.5435	10.9282	31.1975	34.545	29.632
Myl6b	chr10:127931212-127935741	6.94057	6.46418	7.34167	7.99659	9.54731	9.03695
Myl7	chr11:5796639-5798785	0.131572	0.147083	0	0	0	0
Myl9	chr2:156601199-156607393	0.215513	0.0465058	0.109121	13.0044	11.9483	11.7569
Mylip	chr13:45485110-45507309	4.90698	4.59652	5.10003	4.41108	4.22022	4.25585
Mylk	chr16:34785035-35002520	0.23292	0.15748	0.155981	1.27722	1.14364	1.2847
Mylk2	chr2:152737087-152748801	0.0486366	0.012959	0.0101951	0.207943	0.162495	0.129812
Mylk3	chr8:87848827-87889223	0.0232275	0.0371251	0	0.012411	0.0665154	0.0225414
Mylk4	chr13:32792695-32873648	0.453738	0.330067	0.484947	0	0	0
Mylpf	chr7:134355121-134357801	4.2913	2.68931	4.90815	0.59853	0.971066	0.7662
Mynn	chr3:30501008-30518795	5.61741	5.73705	5.28314	5.5972	5.60016	5.52725
Myo10	chr15:25552304-25743426	15.7914	14.6413	15.7496	28.1499	26.3552	26.6683
Myo15	chr11:60282840-60341870	0.0194513	0.014751	0.0162778	0	0.00794996	0
Myo16	chr8:10153922-10633950	0.127501	0.146815	0.120099	0.0283194	0.0253484	0.0205995
Myo18a	chr11:77590736-77679490	15.469	14.9902	15.5136	13.7341	13.36	13.8169
Myo18b	chr5:113117895-113325382	0.0159335	0.0126953	0.0033343	0	0	0
Myo19	chr11:84693721-84724633	8.0637	7.5402	8.10808	8.3268	8.27552	8.29033
Myo1a	chr10:127142311-127157996	0.157788	0.123243	0.105805	0.0674202	0.100406	0.0918586
Myo1b	chr1:51806601-51972822	6.57003	7.17132	6.17344	24.2207	23.6383	23.9121
Myo1c	chr11:75465010-75488136	7.36826	7.08189	6.90393	98.2443	100.299	97.1779
Myo1d	chr11:80295628-80593527	1.086	1.08092	1.16504	23.7194	23.1798	23.8873
Myo1e	chr9:70055156-70247874	16.8005	14.7859	16.1801	13.7716	12.7601	12.9469
Myo1f	chr17:33692651-33744709	0	0	0	0	0	0
Myo1g	chr11:6406550-6420961	0.0213657	0	0.0179091	0.0228244	0	0.0207312
Myo1h	chr5:114764949-114814585	3.37412	2.90977	2.77158	0.111882	0.179492	0.120046
Myo3a	chr2:22149129-22473772	0	0	0	0	0	0
Myo3b	chr2:69877182-70267252	0.0481368	0.0454806	0.0492609	0.0114046	0.010208	0
Myo5a	chr9:74919012-75071494	18.3578	20.69	16.8905	13.7658	13.1319	13.6786
Myo5b	chr18:74602272-74931131	5.14517	5.19008	4.80119	0.00534757	0.0191481	0.043763
Myo5c	chr9:75079820-75153257	0.0148488	0.0315613	0.0290073	0.0105524	0.0141697	0.00479773
Myo6	chr9:80012840-80159536	4.20588	4.19397	3.72881	1.65227	1.86437	1.87322
Myo7a	chr7:105199563-105268003	0.593295	0.666795	0.591	6.24207	6.81132	6.86945
Myo7b	chr18:32118887-32196585	0.0404914	0.0806895	0.0932278	0	0	0
Myo9a	chr9:59598980-59776673	3.55854	4.41479	3.16097	5.63537	4.87605	5.42806
Myo9b	chr8:73796612-73884611	12.8845	13.7406	12.159	24.2172	25.9369	25.3503
Myoc	chr1:164569280-164579825	0.0182604	0.214593	0.275943	0	0	0
Myocd	chr11:64990071-65083491	0.00682931	0	0	0.0218598	0	0
Myod1	chr7:53631843-53634462	0.0630136	0.0449292	0.141153	0	0	0
Myof	chr19:37973525-38118067	0	0.00995467	0.00392125	67.977	64.8384	65.4008
Myog	chr1:136186580-136189125	0	0	0	0	0	0
Myom1	chr17:71368896-71476196	0.19707	0.242496	0.27684	0.101702	0.189122	0.168749
Myom2	chr8:15057652-15133419	0.432345	0.379537	0.396598	0	0	0
Myom3	chr4:135315629-135371482	0.00604218	0.00642412	0	0	0	0
Myot	chr18:44493727-44515376	0	0	0	0	0	0
Myoz1	chr14:21468323-21475762	0	0	0	0.0360591	0	0
Myoz2	chr3:122709123-122737905	0	0	0	0	0	0
Myoz3	chr18:60733370-60751370	0.0207346	0	0.0173789	0	0	0
Mypn	chr10:62578542-62666700	0	0	0	0	0	0
Mypop	chr7:19576593-19587115	7.72014	8.37412	8.83377	12.105	11.9574	11.4008
Myrf	chr19:10282760-10315238	8.39632	7.38653	8.27804	0.0385208	0.0402168	0.0350201
Myrfl	chr10:116213600-116333935	0.0571443	0.097417	0.0191626	0	0	0.0110909
Myrip	chr9:120213190-120383952	5.81012	5.87167	5.50226	0.00763847	0	0.027771
Mysm1	chr4:94608731-94645791	6.0415	6.79927	5.58876	4.31966	4.22574	4.32243
Myt1	chr2:181498036-181562480	21.2814	21.744	21.3794	0	0	0
Myt1l	chr12:30213248-30608074	4.94425	5.01428	4.8319	0	0	0
Myzap	chr9:71352153-71440167	4.34711	3.98649	3.88124	0.0699813	0.0936182	0.158731
Mzb1	chr18:35806918-35809021	0.340968	0.43157	0.096188	0	0	0
Mzf1	chr7:13627651-13640113	0.923483	0.823068	0.81075	0.257293	0.354495	0.379823
Mzt1	chr14:99433762-99445355	42.6533	43.4503	45.6444	26.901	26.925	26.984
Mzt2	chr16:15848533-15863415	19.6272	19.0438	20.4212	15.8435	17.6439	19.077
N28178	chr4:42930122-42954479	0.0207619	0.0442241	0.0261027	0	0	0
N4bp1	chr8:89365037-89409157	13.2672	12.6196	12.3983	11.9681	10.7328	11.4345
N4bp2	chr5:66154759-66218023	4.9321	5.61693	3.99158	2.36311	2.43133	2.61225
N4bp2l1	chr5:151374217-151397100	3.42436	2.77859	3.33364	0.522407	0.329583	0.335464
N4bp2l2	chr5:151438547-151468187	5.74895	6.33736	5.73212	5.1334	5.15169	5.2214
N4bp3	chr11:51456590-51464575	7.6913	6.99075	8.65791	4.53185	4.89958	3.60265
N6amt1	chr16:87354429-87368894	7.01711	7.92003	8.1229	10.6659	9.86022	9.22061
N6amt2	chr14:58168434-58190406	28.7369	28.5315	30.6455	53.904	60.9534	54.387
Naa10	chrX:71162208-71167283	131.658	128.506	150.214	94.214	94.0249	84.7378
Naa11	chr5:97811227-97821349	0	0	0	0	0	0
Naa15	chr3:51219937-51279907	33.1468	38.337	33.088	40.231	40.0107	39.5164
Naa16	chr14:79734313-79790475	8.8479	8.99036	8.29484	6.56939	5.70635	5.70236
Naa20	chr2:145728976-145742161	21.0013	21.1013	24.4315	16.6588	21.0163	18.8129
Naa25	chr5:121847990-121890122	18.6211	17.8003	16.2118	27.2723	24.9984	25.1141
Naa30	chr14:49791901-49810706	9.86265	10.9152	9.27078	7.5472	7.7587	8.04955
Naa35	chr13:59686693-59736142	29.6619	27.0991	28.7928	20.3214	19.2922	17.7369
Naa38	chr11:69209292-69210173	97.6922	85.3151	105.422	110.857	111.917	93.1085
Naa40	chr19:7300157-7315712	30.4517	28.6852	32.101	16.8737	17.3544	16.7248
Naa50	chr16:44139921-44163477	44.2061	47.5303	43.4576	47.1705	46.5715	49.0548
Naa60	chr16:3884618-3904781	24.393	25.518	26.6144	21.1823	22.864	21.9072
Naaa	chr5:92686685-92707207	3.54892	3.88489	3.97434	6.30772	6.67454	6.67073
Naalad2	chr9:18127464-18190372	0.0269997	0	0	0.0144367	0.0128874	0.0393164
Naaladl1	chr19:6105797-6115555	0.568891	0.518083	0.435323	0.304554	0.239629	0.243788
Nab1	chr1:52512692-52557292	9.08056	8.84865	8.22773	21.8148	21.1241	21.1442
Nab2	chr10:127097973-127103759	0.454083	0.364822	0.353096	36.9975	37.8743	36.8349
Nabp1	chr1:51526331-51535243	1.20619	1.57004	1.39477	3.631	3.87243	3.59863
Nabp2	chr10:127838450-127846852	116.69	109.29	136.372	46.3326	47.6805	47.946
Naca	chr10:127472401-127485693	14.3519	12.5523	15.7585	12.0696	10.2672	10.6318
Nacad	chr11:6497825-6506057	3.1394	3.35753	3.65445	1.57996	1.53952	1.21362
Nacc1	chr8:87194377-87211761	60.741	54.3231	60.0001	74.2026	72.4434	71.3124
Nacc2	chr2:25911055-25978331	0.73968	0.88153	0.878674	8.49155	8.57696	8.98516
Nadk	chr4:154936500-154965110	22.8525	22.4914	23.687	52.7817	52.5773	50.1139
Nadk2	chr15:9001008-9040253	4.22725	4.54218	4.81287	13.0109	13.0162	13.7223
Nadsyn1	chr7:150981498-151008746	1.41491	1.605	1.634	2.38475	2.11535	2.23864
Nae1	chr8:107034927-107058537	28.9547	32.1887	29.905	27.0693	28.0235	26.7277
Naf1	chr8:69384115-69414463	15.358	14.8622	14.517	15.9732	16.2707	13.8368
Naga	chr15:82159961-82169256	2.84983	2.29063	3.31016	5.63387	6.98029	7.43543
Nagk	chr6:83745050-83752550	5.89719	5.9348	7.43845	24.1854	24.354	23.203
Naglu	chr11:100931407-100938985	9.94331	9.40702	10.8982	12.4582	11.4991	12.4289
Nagpa	chr16:5195372-5204105	3.47279	2.5358	3.06277	10.4649	11.6521	9.68534
Nags	chr11:102006826-102010842	0	0	0	0.0191719	0	0.0173889
Naif1	chr2:32305976-32310996	1.09994	1.06477	1.09228	1.64778	1.31524	1.78719
Naip1	chr13:101177724-101222819	0	0	0	0	0.00401061	0
Naip2	chr13:100914017-100972077	0.0285053	0.0151576	0.0179061	0.425818	0.417197	0.340169
Naip5	chr13:100981694-101017291	0.00639186	0	0.00535299	0	0	0
Naip6	chr13:101051075-101086571	0.0198825	3.08154e-07	3.18967e-07	0.00876127	0.0237165	0.0288979
Naip7	chr13:101053069-101087643	3.70313e-08	0.00747921	0.00588959	0.0251058	1.30511e-07	1.53866e-05
Nalcn	chr14:123675862-124026366	10.0547	10.5605	9.36417	0.199079	0.147041	0.15388
Nampt	chr12:33505199-33538234	23.1766	23.8821	23.795	11.4186	12.0066	12.0955
Nanog	chr6:122657506-122664651	0	0	0	0.637359	0.329587	0.391879
Nanos1	chr19:60831889-60835817	5.03234	4.94285	6.37662	3.17619	3.3874	3.5111
Nanos2	chr7:19572872-19574311	0.0580203	0.0933762	0.219685	0	0	0
Nanos3	chr8:86697631-86700451	0.914743	0.820645	0.778443	0	0	0.245212
Nanp	chr2:150855420-150865115	13.315	12.8787	12.5307	8.55941	9.34911	9.99948
Nans	chr4:46502200-46516310	24.0691	23.2104	27.8561	53.9867	55.781	53.1574
Nap1l1	chr10:110910247-110935206	57.8125	56.5762	54.5837	27.9101	28.638	27.7817
Nap1l2	chrX:100379397-100382003	0	0	0	0.0449314	0.0668378	0.122352
Nap1l3	chrX:119508169-119510994	0.650936	0.462613	0.652891	0.0409364	0	0.0247779
Nap1l4	chr7:150699483-150735025	84.8993	80.8176	87.0043	44.7192	43.6682	44.1431
Nap1l5	chr6:58855226-58857120	0.245524	0.262534	0.189035	0.460686	0.234457	0.318194
Napa	chr7:16683991-16703324	56.2442	51.6833	58.2434	43.8219	44.043	45.2776
Napb	chr2:148520392-148558156	5.71605	5.41235	5.53109	1.53365	1.38892	1.3475
Napepld	chr5:21168720-21207163	2.40507	2.48974	2.11107	1.61397	1.6967	1.81672
Napg	chr18:63137569-63159104	12.1435	11.3528	11.902	10.3933	9.72155	10.2436
Naprt1	chr15:75721393-75724911	0.143594	0.219352	0.275677	0.109974	0.0783555	0.0996948
Napsa	chr7:51827814-51842216	0.0279822	0	0.0235395	0	0	0
Narf	chr11:121098549-121117170	14.6629	12.7211	15.559	8.67201	9.01025	8.39656
Narfl	chr17:25910720-25920277	10.2879	9.18754	10.8625	8.3445	9.74201	8.97181
Narg2	chr9:69245804-69280881	3.24991	3.68269	2.60424	2.07136	2.04873	2.03208
Nars	chr18:64659300-64676211	87.6784	85.3604	83.8968	86.5621	86.3537	85.0223
Nars2	chr7:104100036-104213267	2.58758	2.70774	2.57192	1.80774	2.05724	1.99339
Nasp	chr4:116273656-116300556	123.202	123.587	120.523	47.6739	44.4422	45.7119
Nat1	chr8:70014656-70016002	0	0.0340688	0.0267041	0	0	0
Nat10	chr2:103561415-103601407	11.4802	10.4315	9.83724	14.496	14.8427	13.4069
Nat14	chr7:4873852-4876608	2.15282	1.66257	2.63069	1.10234	1.37479	1.29062
Nat2	chr8:70018773-70026477	1.35881	1.06107	1.4297	5.08597	5.70901	7.3076
Nat3	chr8:70047752-70072526	0	0	0	0	0	0
Nat6	chr9:107482500-107486379	5.00311	4.60949	6.01993	4.19076	4.24651	4.95497
Nat8	chr6:85780380-85781884	0	0	0	0	0	0
Nat8l	chr5:34338632-34348565	1.41097	1.54308	1.48951	0.147147	0.107326	0.0644215
Nat9	chr11:115044145-115048630	4.091	4.11837	6.04685	6.38873	5.96189	5.47221
Nav1	chr1:137331156-137481932	5.88538	5.71671	5.46597	12.5114	12.3106	12.1072
Nav2	chr7:56214442-56865458	12.8292	12.3342	11.1379	3.99209	3.7566	3.752
Nav3	chr10:109120494-109437275	0.195514	0.203211	0.128085	4.0721	3.90777	3.83583
Nbas	chr12:13275932-13590617	4.00012	3.46376	3.53551	6.22298	6.09865	6.05306
Nbea	chr3:55429119-55987623	9.91391	10.1251	8.80597	2.34802	2.41796	2.28369
Nbeal1	chr1:60237442-60391549	0.632674	0.854343	0.451878	2.27765	2.01739	2.41172
Nbeal2	chr9:110527292-110556665	5.25785	4.92818	5.18961	0.362335	0.417202	0.405606
Nbl1	chr4:138638206-138648885	191.983	190.65	218.976	25.35	28.357	27.2575
Nbn	chr4:15885113-15919736	10.7636	11.6093	12.0439	14.8784	14.7622	14.5346
Nbr1	chr11:101413420-101443265	35.9676	34.3727	33.5005	20.1253	18.862	19.7389
Ncald	chr15:37295929-37722183	18.001	18.2608	20.6897	2.95838	2.72563	2.33539
Ncam1	chr9:49310250-49607174	37.632	36.5229	37.4801	52.6229	50.3674	49.7442
Ncam2	chr16:81200941-81624532	6.81608	7.68677	6.24154	0	0	0.00953229
Ncan	chr8:72616983-72644743	10.7055	10.2852	10.5588	0.0395173	0.0265346	0.0359359
Ncapd2	chr6:125118024-125141604	54.8884	48.8756	53.7374	69.2624	71.7733	68.4197
Ncapd3	chr9:26837759-26902900	19.8167	19.6068	18.7365	10.3554	10.1197	9.36264
Ncapg	chr5:46061163-46091786	20.3294	21.29	19.0909	21.8742	21.2683	21.4222
Ncapg2	chr12:117643874-117702004	21.9462	23.4339	19.7853	12.0027	11.4377	11.7891
Ncaph	chr2:126929545-126959690	32.1153	28.162	33.3948	27.1017	28.3746	26.1944
Ncaph2	chr15:89186149-89203281	49.7532	46.7226	54.7761	56.8879	59.8511	54.0455
Ncbp1	chr4:46151382-46185274	53.2706	50.19	52.542	31.2147	31.1964	30.6164
Ncbp2	chr16:31948631-31958558	39.9703	40.0089	42.4822	31.0099	29.3507	28.6945
Nccrp1	chr7:29328615-29332273	0	0	0	0	0	0.0781552
Ncdn	chr4:126420993-126430673	28.5756	27.3431	30.4727	14.6203	15.894	14.7596
Nceh1	chr3:27081925-27143833	13.4666	13.6256	13.6533	8.74406	8.26759	8.75721
Ncf1	chr5:134695922-134705495	0.0825636	0.085194	0.067009	0.02961	0	0
Ncf2	chr1:154655019-154684120	0.0421947	0.0150014	0.0589884	0	0.0268542	0.0273107
Ncf4	chr15:78075240-78093010	0	0	0	0	0	0
Nck1	chr9:100395421-100446472	17.1326	14.8466	16.8658	11.8885	10.803	11.7486
Nck2	chr1:43502595-43627363	16.965	18.2816	20.476	14.6107	15.7556	15.8463
Nckap1	chr2:80340668-80421339	47.5547	49.699	46.8555	65.7572	63.3505	65.3163
Nckap1l	chr15:103284255-103329231	0	0	0	0.0154348	0	0.00701439
Nckap5	chr1:127810212-128727209	0	0.00498971	0	1.3557	1.34494	1.27796
Nckap5l	chr15:99252464-99288179	2.4103	2.41693	2.41141	5.92577	6.13445	5.90306
Nckipsd	chr9:108710710-108720697	7.89738	7.34915	8.44074	5.48086	5.62415	5.28666
Ncl	chr1:88241293-88256030	90.7695	98.6463	90.1837	146.312	141.77	140.232
Ncln	chr10:80949203-80959108	29.8283	25.8763	31.4569	49.6121	50.2285	50.9625
Ncmap	chr4:134925491-134954142	0.288337	0.401274	0.483992	0	0	0.056014
Ncoa1	chr12:4247361-4484060	11.0054	10.3836	10.0373	1.9417	1.83347	1.7877
Ncoa2	chr1:13129239-13364164	10.3375	9.96956	8.85946	8.34669	7.97136	8.33461
Ncoa3	chr2:165818136-165898742	8.51474	7.66287	7.44397	4.17013	4.22838	4.51219
Ncoa4	chr14:32973072-32993041	9.61325	9.98936	9.86559	12.1988	11.3641	12.4545
Ncoa5	chr2:164825856-164860279	32.8725	32.0134	32.8344	13.0729	15.4086	14.7239
Ncoa6	chr2:155216391-155266519	42.3585	40.7673	40.6018	13.0147	12.3659	12.0293
Ncoa7	chr10:30365387-30522913	16.1374	17.6642	17.0401	3.12719	3.16237	3.32342
Ncor1	chr11:62129927-62270834	41.2013	40.778	38.2578	34.2136	32.0337	31.7901
Ncor2	chr5:125497522-125659584	36.4776	33.3768	35.6399	28.2858	28.2461	27.8933
Ncr1	chr7:4289325-4296766	0	0	0	0	0	0
Ncs1	chr2:31101442-31150991	12.5498	11.8237	12.1345	28.7946	30.8882	28.6263
Ncstn	chr1:173996143-174012880	17.8188	17.6366	19.2617	43.3288	43.5583	43.916
Nctc1	chr7:149730513-149744503	0.0359799	0	0	0	0.0171772	0.0174783
Ndc1	chr4:107040388-107086943	13.8531	13.0758	12.5171	22.6411	23.1397	21.9891
Ndc80	chr17:71845439-71876197	26.2399	27.8744	27.1137	21.1081	20.4093	20.0848
Nde1	chr16:14163367-14193016	19.344	18.6177	20.8383	58.1989	57.8335	56.3556
Ndel1	chr11:68634948-68666633	19.8346	17.747	20.4095	40.5775	38.2297	39.9562
Ndfip1	chr18:38578628-38624060	112.487	113.278	118.82	95.1761	92.8112	89.7245
Ndfip2	chr14:105657889-105708515	23.3572	24.0939	24.7142	16.5973	17.7097	18.006
Ndn	chr7:69493162-69494813	0.971294	0.676105	1.04098	0	0	0
Ndnf	chr6:65621604-65656924	0	0	0	0.692093	0.493875	0.706787
Ndnl2	chr7:72016535-72017926	21.1222	19.9052	21.6087	16.8853	17.5116	19.2959
Ndor1	chr2:25100332-25110934	6.16625	5.76907	6.21266	4.00813	4.74144	4.48357
Ndp	chrX:16462647-16488890	0.0400389	0.0642081	0.0504394	0	0	0.019457
Ndrg1	chr15:66760879-66801203	18.4562	18.3733	23.8604	27.5376	26.8307	26.1905
Ndrg2	chr14:52524945-52533163	1.07389	1.35744	1.55562	4.32887	4.29856	5.29027
Ndrg3	chr2:156753077-156817847	23.3315	22.6928	21.9992	30.8771	28.8558	30.798
Ndrg4	chr8:98226936-98239019	6.94029	6.92849	6.72923	4.9184	5.16579	5.58557
Ndst1	chr18:60845629-60873043	14.6487	13.6888	13.3196	21.1457	20.2158	19.6719
Ndst2	chr14:21542951-21553784	5.51349	5.73308	5.54	6.60806	7.43357	7.09387
Ndst3	chr3:123229083-123375310	0.984768	1.38047	1.05011	0.80376	0.77359	0.816634
Ndst4	chr3:125107008-125427904	0.140888	0.182181	0.109645	0	0	0
Ndufa1	chrX:34727583-34731233	68.447	71.7106	79.6551	60.8504	65.7299	52.9026
Ndufa10	chr1:94336295-94370335	62.6961	59.1568	68.8638	107.685	111.064	105.795
Ndufa11	chr17:56857184-56863671	16.6747	14.5188	19.1655	21.2777	24.5977	21.8739
Ndufa12	chr10:93661753-93683693	36.6734	43.9692	57.0887	30.6093	32.5138	33.4013
Ndufa13	chr8:72418080-72426457	57.6857	53.6549	69.1879	79.6587	82.2287	74.4234
Ndufa2	chr18:36901985-36904241	131.479	116.991	155.436	122.643	149.639	149.821
Ndufa3	chr7:3568974-3571763	266.419	219.413	321.819	235.146	228.301	201.846
Ndufa4	chr6:11850372-11857446	759.926	647.776	840.661	798.07	815.528	763.995
Ndufa4l2	chr10:126951994-126954210	0.413014	0.279466	0.611025	0	0	0
Ndufa5	chr6:24468665-24477687	203.472	182.851	212.44	157.033	169.728	154.591
Ndufa6	chr15:82180568-82184721	174.818	158.376	202.981	135.507	146.92	128.25
Ndufa7	chr17:33961516-33975261	298.826	276.769	349.434	385.929	412.5	392.665
Ndufa8	chr2:35891853-35904812	86.961	88.6473	98.5508	93.3064	91.99	86.7093
Ndufa9	chr6:126771880-126799162	53.0281	49.6111	57.4272	82.2442	85.8648	83.3758
Ndufab1	chr7:129231557-129245362	71.1596	63.1939	76.2104	35.7265	36.5623	35.2673
Ndufaf1	chr2:119481186-119488534	5.50923	5.54081	4.65937	4.56741	5.86586	5.97719
Ndufaf2	chr13:108842782-108948819	44.863	43.5156	48.7105	49.6729	41.8141	44.416
Ndufaf3	chr9:108468195-108469673	11.6771	13.8881	14.4929	7.43626	8.29814	5.72036
Ndufaf4	chr4:24825229-24832148	11.4152	11.8414	11.2077	6.71154	6.93595	7.27846
Ndufaf5	chr2:139996381-140030988	2.14399	2.1234	2.16512	4.28264	3.97313	4.22262
Ndufaf6	chr4:10978194-11003352	8.28808	7.75224	6.79357	10.2504	9.33602	8.35613
Ndufaf7	chr17:79336474-79347392	7.26265	7.05049	8.04469	11.021	11.8294	11.4317
Ndufb10	chr17:24859011-24861333	111.529	107.807	132.473	143.029	140.533	139.827
Ndufb11	chrX:20192451-20194690	231.137	197.785	263.195	153.513	169.81	148.57
Ndufb2	chr6:39542581-39549470	85.6465	85.8353	97.7324	112.812	128.164	106.044
Ndufb3	chr1:58643442-58652792	105.719	104.268	113.069	110.121	110.006	98.7215
Ndufb4	chr16:37647687-37654454	24.6294	30.9181	32.855	34.2102	24.1011	28.6764
Ndufb5	chr3:32635984-32650481	85.1867	83.2123	98.9463	74.5798	73.6134	71.5731
Ndufb6	chr4:40217695-40226401	85.5024	79.7231	110.004	86.9507	108.722	96.7906
Ndufb7	chr8:86090656-86095522	309.192	296.116	358.867	301.17	311.476	286.301
Ndufb8	chr19:44624743-44629905	171.208	175.076	217.843	259.858	278.358	268.192
Ndufb9	chr15:58765364-58771044	217.096	204.538	235.136	199.393	208.941	193.641
Ndufc1	chr3:51209400-51212877	231.745	242.785	274.357	311.694	287.311	248.623
Ndufc2	chr7:104548512-104556310	116.043	113.883	129.961	107.169	105.19	102.509
Ndufs1	chr1:63190165-63223396	40.293	37.9535	39.3989	42.4925	41.7855	40.6177
Ndufs2	chr1:173164990-173177243	91.2237	85.6495	105	167.228	171.589	167.223
Ndufs3	chr2:90734792-90744878	19.493	18.7123	19.8147	21.7446	20.9207	18.3781
Ndufs4	chr13:115078002-115178302	32.4544	28.3057	32.5228	23.5856	24.0763	23.4319
Ndufs5	chr4:123389952-123395429	9.94968e-05	9.9438e-05	7.71909e-05	0.000104116	1.35058	0.000155329
Ndufs6	chr13:73457323-73465930	152.675	133.877	162.311	106.397	108.484	109.179
Ndufs7	chr10:79712196-79719537	115.865	105.683	129.121	119.591	130.015	116.874
Ndufs8	chr19:3908862-3912774	73.0259	71.2799	86.9269	143.226	147.671	141.151
Ndufv1	chr19:4007498-4012755	52.5352	46.4057	59.6218	73.3608	78.6243	77.1632
Ndufv2	chr17:66428134-66450899	76.8333	71.0302	84.7997	68.0882	68.24	63.3791
Ndufv3	chr17:31657059-31668270	162.229	128.505	176.609	177.427	193.148	170.681
Neat1	chr19:5842301-5845478	29.321	26.0233	27.0153	55.595	54.6317	60.7872
Neb	chr2:51992166-52194318	0.0584986	0.0439128	0.0501342	0.0303789	0.0394787	0.0456111
Nebl	chr2:17268360-17652695	0.768717	0.793633	0.584103	0.0385128	0.0343965	0.0233144
Necab1	chr4:14879391-15076278	6.00246	7.61634	7.28933	0.0147409	0	0.00669949
Necab2	chr8:121970618-121996535	14.5253	14.1856	15.5279	0.375978	0.390791	0.435599
Necab3	chr2:154370140-154384589	7.16927	6.65105	7.2304	0.62667	0.454594	0.39968
Necap1	chr6:122824574-122838959	23.9515	23.8689	25.9735	23.9336	22.5445	23.7654
Necap2	chr4:140622426-140634260	8.84909	8.54695	9.06508	29.5607	29.8444	29.7677
Nedd1	chr10:92147489-92185163	11.6115	12.3538	10.5049	11.1023	10.6187	10.4515
Nedd4	chr9:72510153-72597655	187.735	181.264	177.716	191.577	177.502	183.822
Nedd4l	chr18:65047409-65377480	2.09227	2.24927	2.15917	5.28169	5.11743	5.04768
Nedd8	chr14:56281103-56290743	242.444	210.196	269.319	251.952	252.355	233.948
Nedd9	chr13:41405284-41582729	3.53553	3.71585	3.1553	9.96076	9.52496	9.80417
Nefh	chr11:4838758-4848067	23.9732	23.4384	24.1248	0.00925872	0	0.0252388
Nefl	chr14:68701940-68705794	4.19995	5.44969	4.48261	0	0	0
Nefm	chr14:68737601-68743061	2.78392	3.22862	2.60797	0	1.56514e-07	0.0106433
Negr1	chr3:156224757-156979428	0.0657453	0	0.0139443	0.00724338	0	0.0160647
Neil1	chr9:56991062-56994841	3.10798	1.57681	3.31325	4.57516	3.71897	3.64426
Neil2	chr14:63801281-63812362	0.0807946	0.0431917	0.0848214	0	0	0
Neil3	chr8:54672220-54724419	22.7948	24.4846	24.1713	13.6673	14.1692	12.8428
Nek1	chr8:63472016-63609031	6.00059	6.70704	5.57811	5.01726	4.83473	5.1674
Nek10	chr14:15653328-15839207	0.0948309	0.112227	0.0618226	0.0337666	0.0402296	0.0511179
Nek11	chr9:105064796-105297617	0	0	0	0	0.0265117	0.0134809
Nek2	chr1:193645351-193656928	18.7997	18.4814	17.5284	31.2854	32.4406	30.1258
Nek3	chr8:23238754-23276907	4.20523	3.60664	4.40752	2.19801	2.19019	2.5187
Nek4	chr14:31764673-31800587	5.39189	5.13661	4.3988	5.87058	5.7234	5.31856
Nek5	chr8:23184087-23235525	0.0153797	0	0.0129041	0	0.0293664	0
Nek6	chr2:38367216-38443010	4.04675	4.4427	4.23817	26.4946	28.4098	25.4204
Nek7	chr1:140381290-140516273	22.6854	24.2835	21.5246	49.1865	46.7875	47.9091
Nek8	chr11:77979607-77990168	1.21201	1.34709	1.25427	3.1155	3.02786	3.12892
Nek9	chr12:86640463-86680312	17.2903	16.1528	16.0766	9.96774	10.5534	10.6143
Nelfa	chr5:34240828-34278907	21.8044	20.9803	22.5242	26.5249	29.2713	27.9436
Nelfb	chr2:25055231-25067009	17.1899	15.5043	16.8589	21.5884	21.9815	21.3442
Nelfcd	chr2:174241304-174253003	37.7149	36.5826	39.0581	25.912	24.8343	23.883
Nelfe	chr17:34987335-34993317	37.3159	30.2847	40.8717	44.431	46.4405	44.5259
Nell1	chr7:57230719-58118659	0.0641543	0.136785	0.0860785	0	0	0
Nell1os	chr7:57772678-57831254	0	0	0	0	0	0
Nell2	chr15:95049870-95358683	27.8153	28.1232	29.2992	15.2314	15.7453	13.9219
Nemf	chr12:70412529-70458163	21.242	24.1303	21.9376	16.9046	14.7026	15.1719
Nenf	chr1:193130675-193141997	36.1647	40.9684	49.9105	83.2696	88.5729	84.7997
Neo1	chr9:58722486-58884248	11.3041	10.9067	10.1573	11.4318	11.1094	11.7728
Nepn	chr10:52111413-52124410	0	0	0	0.0230035	0.0409616	0.0208494
Nes	chr3:87775014-87784373	1.82115	2.01722	2.05376	9.23131	9.08094	8.21748
Nespas	chr2:174106737-174120937	0	0.0177702	0.0139684	0	0	0
Net1	chr13:3881263-3917466	11.7525	12.1555	11.5897	24.6994	24.0055	22.596
Neto1	chr18:86564343-86671289	12.9354	13.3133	11.9305	0	0	0
Neto2	chr8:88160486-88214908	16.7471	17.9907	16.4701	2.09582	2.14876	2.35931
Neu1	chr17:35068197-35074242	10.9208	11.2501	11.3515	4.60584	4.07884	4.31612
Neu2	chr1:89470601-89494415	0	0	0	0	0.0244604	0.0747717
Neu3	chr7:106959948-106976927	0.380211	0.247479	0.292133	1.03794	0.987932	0.871041
Neu4	chr1:95917069-95924907	0.00759893	0	0	0	0	0
Neurl1a	chr19:47253309-47333931	31.17	29.4477	33.9406	5.46298	5.72235	6.2383
Neurl1b	chr17:26551909-26583287	16.2271	16.902	16.5816	4.25742	4.14628	3.8028
Neurl2	chr2:164656229-164659096	2.47226	1.53532	1.81986	5.06434	7.35064	6.92395
Neurl3	chr1:36321446-36330270	8.44563	7.8162	9.57632	0.0151322	0.0675267	0.0824104
Neurl4	chr11:69715317-69727326	22.6459	21.1486	21.2463	6.5987	7.3786	7.04126
Neurod1	chr2:79292797-79296793	0	0	0	0	0	0
Neurod2	chr11:98186730-98190959	0	0	0.00950206	0	0	0
Neurod4	chr10:129705207-129717296	0.126568	0.325785	0.26522	0	0	0
Neurod6	chr6:55627812-55631257	0	0	0	0	0	0
Neurog1	chr13:56351859-56353524	0	0.0257245	0.0201929	0	0	0
Neurog2	chr3:127336062-127338549	0.0169203	0	0	0	0	0
Neurog3	chr10:61595837-61597511	17.11	16.6465	20.4283	0	0	0
Nexn	chr3:151899947-151929284	1.2128	1.76545	1.46617	9.36627	8.31808	9.55412
Nf1	chr11:79153393-79395111	7.88716	7.62898	6.78958	11.6866	11.0251	11.296
Nf2	chr11:4665847-4749547	29.4136	28.8868	30.5962	23.0507	23.7067	23.1804
Nfam1	chr15:82827165-82863827	0	0.0292121	0	0	0	0
Nfasc	chr1:134461266-134638374	12.1413	11.3873	10.9491	0	0	0
Nfat5	chr8:109817369-109903417	8.43163	9.30311	7.39442	15.7285	14.5481	17.0879
Nfatc1	chr18:80802943-80909810	0.693276	0.6585	0.672139	19.3731	19.1892	19.38
Nfatc2	chr2:168301909-168427157	5.20624	5.40631	5.37266	1.61634	1.76661	1.82014
Nfatc2ip	chr7:133526367-133540251	5.74491	5.70326	5.46883	3.12099	2.96755	3.2183
Nfatc3	chr8:108583502-108654437	24.6376	24.1636	22.1179	23.9087	22.3797	23.3409
Nfatc4	chr14:56443631-56452780	0	0.0115352	0.0181552	10.4708	10.3693	10.4838
Nfe2	chr15:103078648-103085847	0.0239691	0.102662	0.080587	0.180134	0.091569	0.163185
Nfe2l1	chr11:96678727-96691282	16.6707	16.5758	17.0485	66.1959	66.6316	68.0571
Nfe2l2	chr2:75513575-75542698	15.2359	13.9971	15.4086	36.3309	36.3544	35.0319
Nfe2l3	chr6:51382668-51408767	2.07335	1.75092	1.9325	0.138624	0.0824734	0.209698
Nfia	chr4:97248633-97785567	92.2709	101.092	97.6441	3.71233	4.02852	3.8516
Nfib	chr4:81936076-82151683	53.5799	56.0384	53.5815	48.0285	45.2141	46.7647
Nfic	chr10:80858935-80889918	28.2761	29.6486	33.6926	73.9635	77.9186	74.5835
Nfil3	chr13:53062577-53076408	4.88672	4.42084	5.47659	23.0516	21.6409	23.3139
Nfix	chr8:87228610-87324237	58.1812	58.905	62.9236	65.5574	67.4296	65.4648
Nfkb1	chr3:135247618-135354511	5.70215	5.52695	5.80868	36.1072	35.8871	36.3572
Nfkb2	chr19:46379226-46386580	0.379678	0.535285	0.4125	25.2454	28.5524	25.1686
Nfkbia	chr12:56590395-56593634	15.8986	15.2038	16.6209	20.2696	22.4652	23.7828
Nfkbib	chr7:29543269-29551543	11.2102	9.25189	11.4242	9.10797	7.79205	8.33478
Nfkbid	chr7:31208322-31213765	0.342548	0.711809	0.41546	0.469048	0.399773	0.332867
Nfkbie	chr17:45692664-45700117	0.549125	0.520855	0.563104	4.53773	3.91733	4.29561
Nfkbil1	chr17:35357119-35372760	15.5562	13.4631	15.5193	15.2265	16.0053	16.2394
Nfkbiz	chr16:55811489-55838754	1.18582	1.42556	1.05223	9.85636	9.86485	10.8428
Nfrkb	chr9:31193776-31228918	12.9721	12.687	12.5239	4.9374	4.73403	4.63465
Nfs1	chr2:155949372-155969922	16.8495	16.7314	18.2426	16.3901	18.2554	17.4773
Nfu1	chr6:86959829-86978455	16.8434	18.824	19.0797	41.8256	41.5736	41.3699
Nfx1	chr4:40917938-40973025	29.013	27.7616	27.9742	17.741	17.6126	16.8405
Nfxl1	chr5:72904542-72950884	10.9008	10.9759	11.1509	8.94075	8.28989	9.02722
Nfya	chr17:48526209-48549145	17.8975	16.298	18.6063	20.6726	20.35	21.3201
Nfyb	chr10:82211444-82226886	17.6599	18.7128	18.9137	8.18988	7.94345	7.87681
Nfyc	chr4:120430039-120504184	14.5855	12.7204	15.2564	11.7292	11.7585	12.4384
Ngb	chr12:88438480-88443489	0.149722	0.454412	0.209787	0.107202	0.0715011	0.169918
Ngdn	chr14:55634290-55642974	29.642	28.646	29.5051	33.9209	36.7272	33.04
Ngef	chr1:89373403-89470445	0.578902	0.617224	0.860647	0.590861	0.570713	0.593884
Ngf	chr3:102273841-102324936	25.5309	24.9067	33.152	38.2284	37.6965	35.9621
Ngfr	chr11:95430139-95449012	0.414149	0.363888	0.538039	0.176948	0.237182	0.261187
Ngfrap1	chrX:132804791-132806517	270.026	238.264	294.112	164.548	165.71	162.915
Ngly1	chr14:17081827-17144440	5.07711	6.54666	5.7005	4.78519	5.01595	5.02396
Ngp	chr9:110322311-110325516	0	0	0.0328463	0	0	0
Ngrn	chr7:87406100-87410264	21.9257	20.5342	21.7642	13.4095	13.0917	11.3674
Nhej1	chr1:75013919-75121800	3.33154	3.52257	4.27198	4.37569	3.85412	3.25742
Nhlh1	chr1:173982422-173987727	0.0147823	0	0.0496053	0	0	0
Nhlh2	chr3:101814067-101819415	0.0315577	0.0448157	0.0352683	0	0	0
Nhlrc1	chr13:47107925-47110219	3.65626	4.23266	4.2274	0.0521871	0.170661	0.110481
Nhlrc2	chr19:56622750-56673336	8.1881	8.37278	7.05028	11.6735	11.5108	10.9132
Nhlrc3	chr3:53255917-53267180	1.38377	1.59487	1.51489	3.38041	3.61603	3.81041
Nhlrc4	chr17:26079177-26081876	0.0352767	0.0376787	0.0296122	0	0	0
Nhp2	chr11:51433274-51437216	149.279	128.285	173.046	168.003	173.312	167.627
Nhp2l1	chr15:81871774-81878028	145.762	139.665	169.021	101.009	97.321	90.8145
Nhs	chrX:158274361-158597373	5.03197	5.12044	3.85215	2.29976	2.00093	2.02067
Nhsl1	chr10:18127480-18253697	7.17465	6.21484	6.19288	2.01654	1.93665	1.85216
Nhsl2	chrX:99044723-99287394	1.8721	2.05676	1.64825	0.0773003	0.0477619	0.077599
Nicn1	chr9:108192787-108198827	10.7584	10.697	10.6352	10.4145	10.6165	10.1023
Nid1	chr13:13529868-13604542	0.343835	0.371393	0.357555	1.04069	1.13783	0.913943
Nid2	chr14:20570478-20631009	0.23029	0.311227	0.23347	4.15295	4.49813	3.93854
Nif3l1	chr1:58504476-58519120	16.0291	15.1242	16.9222	15.6993	15.7858	12.9718
Nifk	chr1:120218419-120230408	34.0971	31.7229	36.4493	42.5038	39.2031	40.7089
Nim1k	chr13_random:66904-112693	0.503615	0.647919	0.578493	0.631875	0.590446	0.493905
Nim1k	chr13_random:260753-306603	0.577965	0.698677	0.639844	0.682784	0.660738	0.555133
Nin	chr12:71112421-71213022	12.5472	12.5828	11.2446	4.90385	4.4015	4.68843
Ninj1	chr13:49282915-49291620	71.6921	60.5046	80.9107	24.7975	22.628	29.1231
Ninj2	chr6:120043397-120150356	0.0669447	0	0	0	0	0.0656101
Ninl	chr2:150760254-150835134	4.10592	4.07732	3.63772	3.07251	3.16845	3.50113
Nip7	chr8:109580776-109584828	17.4259	15.4492	17.3679	18.1504	18.5333	18.2442
Nipa1	chr7:63233853-63274943	5.71682	5.91559	5.75343	3.01161	2.92427	3.20315
Nipa2	chr7:63186635-63217863	10.4556	10.694	9.36387	6.36501	6.97867	5.87018
Nipal1	chr5:73039034-73062317	0	0	0	0.638426	0.586548	0.739108
Nipal2	chr15:34502553-34608461	13.2795	13.9536	14.1006	0	0	0
Nipal3	chr4:135004815-135050419	7.01932	6.71898	7.4333	0.281099	0.335319	0.340688
Nipal4	chr11:45961656-45979861	0.0643584	0.0571276	0.00899111	0.0229178	0.0716694	0.0208158
Nipbl	chr15:8239823-8394463	18.2283	22.5985	17.9189	28.2248	27.0078	28.9927
Nipsnap1	chr11:4774005-4794203	33.4253	31.8545	33.2066	1.73375	1.74194	1.80334
Nipsnap3a	chr4:53002155-53013726	0	0	0	0	0	0
Nipsnap3b	chr4:53024795-53034931	18.7812	18.6391	18.0823	17.5082	18.6487	18.6271
Nisch	chr14:31984113-32020012	107.342	99.4717	107.979	108.628	105.556	110.655
Nit1	chr1:173272367-173275776	11.3251	10.3484	11.9881	13.9606	12.242	13.2291
Nit2	chr16:57156777-57167445	22.9858	23.4838	26.5235	16.1852	13.8516	14.6831
Nkain1	chr4:130125704-130169623	22.0569	18.4782	22.0586	15.9449	16.0649	16.3131
Nkain2	chr10:31409124-32609721	0.0331937	0	0.0185504	0.35465	0.221793	0.225471
Nkain3	chr4:20046020-20705815	0.358022	0.386258	0.442448	0	0	0
Nkain4	chr2:180669476-180689404	0.105319	0.0666839	0.15592	0	0	0
Nkap	chrX:34666757-34690741	23.8693	24.0667	22.7568	8.39368	8.66998	8.67722
Nkapl	chr13:21558915-21560370	0.22872	0.306695	0.168377	0.122992	0.136556	0.0556584
Nkd1	chr8:91045242-91118786	20.3785	19.4793	22.3225	0.00898011	0	0.00816029
Nkd2	chr13:73956775-73985079	0.714939	0.609294	0.682293	11.1521	10.8033	11.7012
Nkg7	chr7:50692507-50693616	0	0	0	0	0	0
Nkiras1	chr14:19103655-19116514	1.80786	1.7092	1.89826	1.84712	1.48841	1.80562
Nkiras2	chr11:100484268-100488916	18.6827	18.0597	20.6437	14.4123	14.1967	13.9875
Nkpd1	chr7:20104079-20110399	0.617858	0.210241	0.650459	0	0.0125493	0
Nkrf	chrX:34427536-34442894	9.13229	9.09323	8.99447	5.0344	5.50107	5.09814
Nktr	chr9:121628298-121665959	18.7469	19.2817	16.748	12.6917	12.7402	13.3206
Nkx1-1	chr5:33773382-33776739	0.194816	0.174423	0.273397	0	0	0
Nkx1-2	chr7:139787921-139791320	0	0	0	0	0	0
Nkx2-1	chr12:57632923-57637895	93.187	91.6263	87.5871	1.13148	1.3086	1.26711
Nkx2-2	chr2:147003281-147012138	4.07009	4.35378	6.30074	0.0199219	0	0.0306444
Nkx2-2os	chr2:147009818-147157417	0.0079233	0.0170096	0.00667656	0	0	0
Nkx2-3	chr19:43686814-43690382	0	0	0	0	0	0
Nkx2-4	chr2:146909611-146911081	0	0.0476975	0	0	0	0
Nkx2-5	chr17:26975609-26978510	0.107638	0.0865425	0	0	0.0771117	0.0261855
Nkx2-6	chr14:69789858-69793597	0.0783961	0.168908	0.132207	0	0	0
Nkx2-9	chr12:57712383-57714271	0.0697416	0.187504	0.235012	0	0	0
Nkx3-1	chr14:69808748-69812715	1.99488	2.25825	2.04294	0	0	0
Nkx3-2	chr5:42152721-42155459	0.0290635	0.0311833	0	0	0.0832923	0
Nkx6-1	chr5:102088215-102093730	0.284209	0.304069	0.293885	4.11208	3.59103	3.86842
Nkx6-2	chr7:146765274-146768696	0.0660935	0.0355133	3.85357e-134	3.40563e-149	0.0583157	9.58612e-126
Nkx6-3	chr8:24263742-24269420	0.133999	0	0.0421729	0	0	0
Nle1	chr11:82714269-82721897	7.32368	6.7871	8.07371	10.513	11.3198	10.3868
Nlgn1	chr3:25330762-26230831	3.43889	3.16846	3.09767	0.0127599	0.0141768	0.0144051
Nlgn2	chr11:69636624-69648351	9.33671	8.55771	9.41606	20.0823	19.3179	20.3878
Nlgn3	chrX:98494517-98516689	0.697407	0.751857	0.906517	0.0190907	0.0597362	0.0346916
Nlk	chr11:78380669-78510927	10.2197	10.6104	10.4767	11.115	10.311	9.98228
Nln	chr13:104813518-104899694	10.4238	10.7403	10.3682	16.3571	17.2433	15.8232
Nlrc3	chr16:3946932-3976632	0.038222	0.0408483	0.0802358	0.512009	0.492645	0.297139
Nlrc4	chr17:74825634-74858448	0.380372	0.395256	0.432557	0	0	0
Nlrc5	chr8:96996662-97051172	0.019159	0.02036	0.0160397	0.0612659	0.0319947	0.0417838
Nlrp10	chr7:116065366-116073672	0	0.00813132	0.0064025	0	0.0072944	0
Nlrp12	chr7:3221510-3249741	0	0	0	0	0.00757683	0.0230981
Nlrp14	chr7:114310503-114341617	0	0	0	0	0	0
Nlrp1a	chr11:70904698-70958206	0	0	0.0059377	0	0	0
Nlrp1b	chr11:70966603-71044235	0.00833991	0	0	0	0	0
Nlrp1c-ps	chr11:71055931-71098734	0	0	0	0	0	0
Nlrp2	chr7:5250148-5302637	0	0	0	20.2442	22.5908	22.8012
Nlrp3	chr11:59356187-59380458	0.01721	0	0	0	0.0082128	0
Nlrp4a	chr7:27220131-27260477	0	0	0	0	0	0
Nlrp4b	chr7:11273141-11315507	0	0	0	0	0	0
Nlrp4c	chr7:5996762-6056751	0	0	0	0.0206698	0	0
Nlrp4e	chr7:24086210-24147296	0	0	0	0	0	0
Nlrp4f	chr13:65278418-65307024	0	0.0105879	0	0	0	0
Nlrp4g	chr9_random:113043-134706	0.0126611	0	0	0	0	0
Nlrp5	chr7:24170915-24226940	0	0.0216057	0	0	0	0
Nlrp5-ps	chr7:15116002-15208415	0	0	0	0	0	0
Nlrp6	chr7:148106800-148115091	0.00773098	0	0.0129525	0	0.00737834	0.00749746
Nlrp9a	chr7:27320083-27359165	0	0	0	0	0	0
Nlrp9b	chr7:20593371-20648287	0	0	0	0	0	0
Nlrp9c	chr7:27149905-27179262	0	0	0	0	0	0
Nlrx1	chr9:44060795-44076682	0.361406	0.301611	0.351994	0	0.0186428	0
Nmb	chr7:88047112-88049948	1.01855	0.923317	0.945411	0.718156	0.442581	0
Nmbr	chr10:14480094-14490362	0.0383882	0	0	0	0.036687	0
Nmd3	chr3:69525976-69552968	28.0329	27.9441	27.7961	34.6826	33.8545	35.5838
Nme1	chr11:93820238-93829835	199.667	176.29	209.219	132.623	140.893	133.792
Nme2	chr11:93811127-93817570	53.3349	47.2492	56.0872	120.205	126.806	119.721
Nme3	chr17:25033444-25034474	21.6332	19.5434	25.6906	6.81377	5.53184	5.596
Nme4	chr17:26228689-26232415	14.9465	12.5197	18.9408	19.0829	18.3843	16.4236
Nme5	chr18:34722294-34738760	0.0659661	0.502814	0.167804	0.719578	1.2624	0.904955
Nme6	chr9:109735307-109745475	6.64505	5.91758	6.6556	10.2727	11.1277	10.9779
Nme7	chr1:166237805-166367427	7.66495	7.2331	7.1589	14.9872	14.256	14.4936
Nme8	chr13:19736947-19789629	0	0	0	0	0	0
Nme9	chr9:99356661-99380318	0.21447	0	0	0	0	0
Nmi	chr2:51804018-51828728	1.00349	0.659378	0.988954	2.1028	2.08764	2.01374
Nmnat1	chr4:148842895-148859251	3.42635	2.86079	3.62679	5.64821	5.60262	6.23834
Nmnat2	chr1:154802230-154966391	3.44426	3.7125	3.45586	3.6307	3.35937	3.7292
Nmnat3	chr9:98197001-98311847	4.66873	4.90237	5.01766	0.0186921	0.133314	0.118686
Nmral1	chr16:4711317-4719356	97.4019	86.7674	105.071	20.7261	21.0999	20.648
Nmrk1	chr19:18706505-18726674	1.85106	1.82401	1.80508	2.99502	2.82872	2.9689
Nmrk2	chr10:80660914-80664782	0	0	0.0178106	0	0	0
Nms	chr1:38995993-39007121	0	0	0	0	0	0
Nmt1	chr11:102889875-102927419	38.558	38.2482	40.4936	101.086	104.169	100.585
Nmt2	chr2:3201483-3246149	27.7276	28.9424	27.8596	23.4857	22.4003	22.7605
Nmu	chr5:76762519-76792802	0	0	0	0.369276	0.647474	0.331606
Nmur1	chr1:88282899-88284716	0	0	0.0306726	0.0392603	0	0
Nmur2	chr11:55838491-55854489	0	0	0	0	0	0.0209513
Nnat	chr2:157385813-157388261	68.1005	63.1903	76.9347	0.500955	0.406514	0.716451
Nnmt	chr9:48399994-48413182	0	0	0	1.64621	1.75082	1.58515
Nnt	chr13:120123123-120197945	14.4158	14.9656	15.6794	36.3374	35.3301	35.8569
Noa1	chr5:77723193-77739111	28.409	24.5012	28.3306	21.1503	22.3102	21.6668
Nob1	chr8:109936388-109948938	34.1164	27.1545	33.7354	39.9022	42.6844	39.9908
Nobox	chr6:43253672-43259553	0	0.0437843	0.0171962	0.0439035	0	0
Noc3l	chr19:38862617-38893727	7.13734	6.97078	5.9291	10.4081	10.1246	9.48263
Noc4l	chr5:111077437-111082401	25.0941	24.0227	28.5861	30.4018	30.3696	29.2117
