## Supplemental Table 1 for "Identification of TAZ as the essential molecular switch in orchestrating SCLC phenotypic transition and metastasis" (part 2 of 3)

### Sheet: Table S3 (continued)
Table_S3_Gene_expression_in_Paired_SMC_vs_Non-SMC_RNAseq
Nod1	chr6:54873935-54922606	0.263729	0.304633	0.455596	3.53919	3.14758	3.35639
Nod2	chr8:91171245-91212373	1.3239	1.04642	1.23906	0.260414	0.169407	0.272546
Nodal	chr10:60880719-60888085	0.253593	0.406365	0.197686	0	0	0
Nog	chr11:89161951-89163873	0	0	0	0.236981	0.115138	0.11719
Nol10	chr12:17355298-17436901	9.55113	9.21659	9.8736	12.424	12.2325	12.4758
Nol11	chr11:107027974-107050695	17.3432	16.4035	16.6203	27.3095	25.9977	25.2587
Nol12	chr15:78765362-78772340	15.5838	13.6736	15.3138	21.1108	19.5329	20.5437
Nol3	chr8:107800346-107805839	2.323	2.43874	3.05455	2.90982	3.7038	3.69328
Nol4	chr18:22851655-23200154	24.7705	24.8451	24.9092	0.165849	0.0708935	0.0851203
Nol6	chr4:41061459-41071372	14.2823	14.1892	15.0064	17.1295	16.5109	16.1139
Nol7	chr13:43493744-43498227	40.3736	41.4269	46.8419	35.9626	37.4921	36.2177
Nol8	chr13:49748446-49774385	12.6794	13.8458	11.9813	7.85929	7.62581	8.41456
Nol9	chr4:151413435-151435603	13.3005	11.6319	12.5019	17.8953	17.1884	16.8286
Nolc1	chr19:46150336-46160033	47.7569	44.7811	48.5387	73.0834	71.2414	70.654
Nom1	chr5:29761206-29778709	10.2889	10.4606	10.1435	15.0501	14.5796	14.128
Nomo1	chr7:53289065-53339582	27.5066	28.5393	31.1782	50.5008	52.1164	47.7118
Nono	chrX:98624989-98643932	338.342	313.27	345.747	163.209	158.546	160.186
Nop10	chr2:112102082-112103055	84.9862	68.8935	96.3381	78.8235	82.4281	78.0264
Nop14	chr5:34981184-35002797	25.792	25.7145	25.3788	26.7529	26.6667	24.4949
Nop16	chr13:54685551-54691435	25.2341	21.2217	26.3129	32.1056	32.9933	29.7386
Nop2	chr6:125081900-125094771	37.2438	33.4166	38.2004	51.4239	51.5155	50.1953
Nop56	chr2:130100147-130105049	64.7201	61.2217	69.8702	92.3073	88.6421	83.8041
Nop58	chr1:59741849-59768354	88.804	96.0391	89.9881	87.9853	88.0976	85.0494
Nop9	chr14:56364529-56374471	13.0522	12.0418	13.0357	16.5313	18.6367	17.0146
Nos1	chr5:118317127-118403820	0.101748	0.0999283	0.0917928	0	0.0224093	0
Nos1ap	chr1:172247626-172519980	3.20709	3.82975	2.99648	0.0386161	0.0344898	0.0779559
Nos2	chr11:78734360-78773626	0.00867828	0.00923644	0.0145425	0.222332	0.115959	0.34512
Nos3	chr5:23870636-23890292	0.177772	0.178195	0.245507	0.0178725	0	0.0324815
Nosip	chr7:52317798-52333873	15.0362	13.8861	17.095	14.1187	15.2076	15.9759
Nostrin	chr2:68973856-69027386	0.0650465	0	0.0546476	0	0.020706	0.0210793
Notch1	chr2:26313421-26359342	0.124431	0.135833	0.13018	4.76875	4.79218	4.60776
Notch2	chr3:97817460-97954290	1.99369	2.17838	1.8221	20.6774	19.6884	19.5543
Notch3	chr17:32257837-32303797	0.0166407	0.0132596	0.0139297	0.212803	0.238187	0.254014
Notch4	chr17:34701239-34725488	0.05556	0.118098	0.088805	0.0484596	0.0578393	0.0538562
Noto	chr6:85373879-85378871	0.0504656	0	0	0	0	0
Notum	chr11:120515102-120522151	9.10112	8.25257	9.07475	2.66716	1.77119	2.75888
Nov	chr15:54577482-54585316	951.524	960.024	1050.03	0.38592	0.299352	0.502434
Nova1	chr12:47795503-47919762	7.24964	7.38581	7.3225	0.182275	0.213044	0.17496
Nova2	chr7:19511236-19550668	3.09503	2.8278	2.93017	0.0419595	0.0526043	0.0381619
Nox1	chrX:130620959-130646393	0.196465	0.096906	0.0380492	7.03179e-166	0.0286141	0.0143765
Nox3	chr17:3635239-3696261	0	0	0	0	0	0
Nox4	chr7:94395158-94547218	0	0	0	0.029768	0.0443741	0.0450776
Noxa1	chr2:24941189-24950725	0	0	0	0	0	0
Noxo1	chr17:24833178-24837474	0.652551	0.482353	0.702134	0.358299	0.223653	0.601345
Noxred1	chr12:88562072-88579551	0.26773	0.25541	0.650884	0.0640141	0.0568373	0.0579242
Npas1	chr7:17041069-17062129	5.63401	4.3227	5.19443	0.0971902	0.155928	0.0705175
Npas2	chr1:39251116-39420085	0.593838	0.517827	0.518242	1.08275	1.09417	1.00792
Npas3	chr12:54349663-55173162	0.40564	0.504108	0.430559	0.0609197	0.0817822	0.088619
Npas4	chr19:4984354-4989971	0.485657	0.505827	0.334722	0.196004	0.216331	0.167553
Npat	chr9:53345151-53383732	9.30298	10.2305	8.77623	5.62604	5.4805	5.64902
Npb	chr11:120469790-120470414	0.475093	0.178828	0.547467	0.357842	0.456394	0.630982
Npbwr1	chr1:5903787-5907479	0	0	0	0	0	0
Npc1	chr18:12348202-12394895	4.84264	4.84495	4.7286	10.7651	11.2284	11.0548
Npc1l1	chr11:6111013-6130248	0.0673534	0.0318452	0	0	0	0
Npc2	chr12:86095508-86114062	12.1588	11.4053	14.1673	34.6752	36.6448	35.3677
Npcd	chr15:79616780-79664763	0.643288	0.164946	0.691376	2.92808e-05	0.000116705	3.94756e-05
Npdc1	chr2:25258569-25265014	62.0358	59.8339	73.6181	45.4956	49.1942	44.5915
Npepl1	chr2:173935851-173948203	0.488231	0.714739	0.470593	26.9028	30.3848	29.9223
Npepps	chr11:97067170-97141890	35.8271	34.6996	38.092	57.8642	56.934	57.4974
Npff	chr15:102354269-102355373	1.20539	0.681202	0.818792	0.997672	1.09575	0.710049
Npffr1	chr10:61058231-61089133	0.0660244	0	0	0	0.0315417	0
Npffr2	chr5:89956453-90012765	0	0	0	0	0	0
Nphp1	chr2:127566467-127614627	8.05624	8.42903	8.94256	8.09515	8.54288	8.31883
Nphp3	chr9:103904873-103946141	1.42889	1.41663	1.47174	1.84574	1.98275	1.99557
Nphp4	chr4:151852250-151937293	6.77398	6.40585	6.50856	1.46942	1.98485	1.85949
Nphs1	chr7:31245076-31273628	0	0	0	0	0	0
Nphs1os	chr7:31247182-31250610	0	0	0	0	0	0
Nphs2	chr1:158240865-158258166	0.0114537	0.0244075	0.0192044	0	0	0
Npl	chr1:155350145-155396844	1.74012	2.41518	2.17144	2.03387	2.09232	2.42451
Nploc4	chr11:120241111-120299014	24.4221	23.0673	24.5262	51.8042	52.0481	51.3263
Npm1	chr11:33052497-33063206	103.269	98.1944	113.493	102.143	107.523	98.1219
Npm2	chr14:71047108-71052891	0.585999	0.475288	0.536367	0.0529224	0.0466908	0
Npm3	chr19:45822223-45824053	0.867372	1.07767	0.761098	2.36177	2.87467	2.42663
Npm3-ps1	chr6:85026134-85027120	17.9835	14.9402	18.2404	51.8088	56.7867	57.5173
Npnt	chr3:132544708-132613255	7.9163	7.74396	7.49498	13.8947	13.3617	14.4281
Nppa	chr4:147374854-147376176	0.0659661	0	0.0559347	0.0719578	0	0
Nppb	chr4:147359896-147361314	0	0	0.12531	0	0	0
Nppc	chr1:88562867-88567148	0.182628	0.147936	0.115649	0	0	0
Npr1	chr3:90254513-90269788	0.178564	0.108592	0.128235	0.235981	0.292158	0.288657
Npr2	chr4:43644806-43664112	0.171991	0.244155	0.204187	1.22437	1.38623	1.20503
Npr3	chr15:11769650-11837126	0	0	0	21.0029	21.1709	21.3782
Nprl2	chr9:107444539-107448037	15.2162	14.5893	15.2966	8.98448	8.62509	9.10313
Nprl3	chr11:32131962-32167707	7.51333	6.9344	7.20935	9.25358	10.3803	9.0872
Nps	chr7:142460301-142464625	0	0	0	0	0.0592716	0
Npsr1	chr9:23902461-24120842	0.0459009	0.0195451	0.0153851	0	0	0
Nptn	chr9:58430046-58500686	37.6771	42.6615	42.2008	115.614	115.735	117.348
Nptx1	chr11:119400032-119409134	16.585	17.3261	16.9322	0.00682839	0	0
Nptx2	chr5:145306755-145318347	0.832444	1.04107	0.902972	0	0.0137018	0
Nptxr	chr15:79616780-79635139	13.6788	14.3463	14.7657	7.44428	7.27599	7.45262
Npvf	chr6:50600869-50604392	0.436193	1.1438	0.752026	0	0	0
Npw	chr17:24794274-24795370	0	0	0	0	0	0
Npy	chr6:49772727-49779504	0.323111	0	0	0	0	0
Npy1r	chr8:69221320-69230697	4.44059	4.95391	4.74484	2.79545	2.47406	2.22693
Npy2r	chr3:82342304-82352007	0	0	0	0	0	0
Npy4r	chr14:34958831-34965605	0.0203417	0	0.0512549	0.065428	0.0582742	0.0395429
Npy5r	chr8:69203863-69211993	0	0.0171692	0.0134974	0.0172175	0.0460697	0.0624872
Npy6r	chr18:44429780-44437354	0	0	0	0	0	0
Nqo1	chr8:109912124-109927105	0	0	0	0.0564835	0.0502087	0
Nqo2	chr13:34056527-34080334	1.04313	1.16764	1.00149	6.34299	7.27312	7.21581
Nr0b1	chrX:83437113-83441283	0.0218774	0	0	0	0	0
Nr0b2	chr4:133109304-133112451	12.9996	15.4786	19.4502	0	0	0.0401326
Nr1d1	chr11:98629245-98636691	6.35716	6.27574	6.27472	45.4481	44.9174	42.6318
Nr1d2	chr14:19036569-19071620	18.5225	18.6892	16.3735	19.4601	19.7469	19.9969
Nr1h2	chr7:51804985-51809335	32.1294	29.791	36.505	27.5351	27.2002	28.2117
Nr1h3	chr2:91024217-91035273	0.239323	0.279859	0.29246	0.396759	0.249326	0.592259
Nr1h4	chr10:88916978-88996367	0	0	0	0.0183954	0.0820082	0.0714749
Nr1h5	chr3:102743580-102768056	17.262	22.0923	19.0196	4.84048	4.67649	4.38334
Nr1i2	chr16:38248434-38294910	0.0615164	0.0492338	0.03871	0	0.0293637	0
Nr1i3	chr1:173144100-173148976	1.56515e-11	0.0357337	0.0278045	0.142555	0.063655	3.17999e-10
Nr2c1	chr10:93610675-93659959	6.00981	6.1701	6.10037	1.83322	2.27187	1.88594
Nr2c2	chr6:92041411-92123052	13.4375	13.1441	10.4739	7.18906	6.71776	6.90782
Nr2c2ap	chr8:72655225-72657650	13.1061	13.0188	14.8381	22.2023	23.0604	22.521
Nr2e1	chr10:42281776-42303394	0.0766996	0.0817061	0.119404	0	0	0
Nr2e3	chr9:59790577-59797886	0	0	0.12869	0	0	0
Nr2f1	chr13:78328235-78338243	42.654	39.7854	45.2117	14.0984	14.3038	14.8145
Nr2f2	chr7:77496835-77511632	13.6215	13.7464	14.4997	21.4655	22.7171	21.6359
Nr2f6	chr8:73898017-73905851	22.4018	19.7549	23.7246	43.1846	43.4473	44.5065
Nr3c1	chr18:39570198-39646899	8.99557	9.99	9.10584	13.6092	13.6579	14.6362
Nr3c2	chr8:79426406-79767538	0.431104	0.512765	0.332862	0.00902259	0.00806769	0.0245962
Nr4a1	chr15:101097276-101105225	6.28529	6.78514	6.4136	11.0969	11.9159	12.1341
Nr4a2	chr2:56959636-56976414	3.54823	3.47635	3.26366	7.97589	7.74673	8.47624
Nr4a3	chr4:48064119-48096224	0.0411874	0.0220217	0.0172975	1.81069	1.47492	1.65142
Nr5a1	chr2:38548179-38570062	0.121638	0.0388919	0.0815923	0	0	0
Nr5a2	chr1:138740160-138857025	0	0	0	0.0513391	0.0367098	0.027983
Nr6a1	chr2:38578893-38781981	2.145	2.13493	1.87957	1.24532	1.07972	1.14646
Nradd	chr9:110523638-110526897	1.5137	1.29597	1.14535	0	0.0370934	0.113546
Nrap	chr19:56394530-56464528	0.0573725	0.0542282	0.0266918	0	0.00608107	0
Nrarp	chr2:25036277-25038852	5.36671	4.80057	5.94277	0.242991	0.31174	0.165415
Nras	chr3:102862207-102871837	32.4056	31.1654	31.679	36.485	37.0852	34.6336
Nrbf2	chr10:66729436-66748029	9.30825	9.60671	9.33306	9.11444	8.1485	7.06487
Nrbp1	chr5:31543290-31553935	15.1176	13.6028	17.0628	46.3726	51.7916	48.0321
Nrbp2	chr15:75916023-75920443	12.2694	13.1211	13.3494	1.65366	1.41938	1.54369
Nrcam	chr12:45429871-45702833	2.6738	2.83179	2.44623	0.00479977	0	0
Nrd1	chr4:108673409-108734376	35.8344	35.0517	34.0229	38.2336	37.5985	36.7107
Nrde2	chr12:101363659-101397863	7.4425	7.02058	7.3009	4.45481	4.40161	4.35261
Nrep	chr18:33596672-33623683	25.1798	24.0762	25.3335	12.8353	12.6779	14.3381
Nrf1	chr6:29997987-30103458	16.6039	14.7636	15.2624	15.3196	15.6295	14.9987
Nrg1	chr8:32928499-33028675	0.108124	0.057752	0.0756413	14.1306	12.7099	13.5675
Nrg2	chr18:36177311-36356814	0.891641	1.0863	0.822476	0.0408535	0.121594	0.0618196
Nrg3	chr14:39182136-40286376	0.398086	0.41331	0.298547	0	0	0
Nrg3os	chr14:39711589-39772082	0	0.118718	0.0463231	0	0	0
Nrg4	chr9:55068028-55131432	0.500963	0.406651	0.504811	0.128767	0.152934	0.155656
Nrgn	chr9:37352077-37360330	0	0	0	0.577565	0.704237	0.587507
Nrip1	chr16:76291106-76373294	2.55492	2.68588	1.9059	2.49226	2.27244	2.44835
Nrip2	chr6:128349783-128358953	2.26497	1.96644	2.66021	0.175271	0.35123	0.278058
Nrip3	chr7:116901569-116925059	1.7909	1.63256	1.73088	0.0378588	0	0.0171995
Nrk	chrX:135448968-135543629	0.0202101	0.0429585	0.0211508	0.0269306	0.00964297	0.00489759
Nrl	chr14:56137814-56143818	0	0	0	0	0	0
Nrm	chr17:35998262-36002345	31.332	31.6154	37.7161	19.6247	20.1913	18.7426
Nrn1	chr13:36817490-36826346	0	0	0	107.772	95.8097	97.3123
Nrn1l	chr8:108417469-108418915	0.616935	0	0.423554	0.412774	0.11836	0.122153
Nron	chr2:33661335-33669111	0.038255	0.0101824	0.00801462	0.0102124	0	0
Nrp	chr12:88783797-88784967	6.67807	6.6732	6.08872	0.904527	1.00514	1.34728
Nrp1	chr8:130882972-131029375	1.87149	1.70012	1.38663	51.3685	49.6262	51.176
Nrp2	chr1:62749890-62865266	0.72921	0.71338	0.69195	43.8037	41.5395	44.8653
Nrros	chr16:32142910-32165562	0.649698	0.482165	0.511493	0.304868	0.24429	0.353355
Nrsn1	chr13:25343907-25361865	15.9012	16.8615	17.043	0	0	0
Nrsn2	chr2:152194493-152202302	0	0	0	0	0	0
Nrtn	chr17:56890747-56896953	7.41751	10.7549	10.6061	0.50841	0.493711	0.596002
Nrxn1	chr17:90432983-91492142	8.94781	9.93181	9.12596	0	0	0.00353003
Nrxn2	chr19:6418737-6533217	6.75773	6.52838	6.95025	0.0266826	0.00526951	0.0242629
Nrxn3	chr12:90032947-91573373	0.553059	0.725951	0.533923	0	0.0188649	0
Nsa2	chr13:97899381-97907881	15.6021	15.7325	17.3766	12.3116	12.3436	12.0011
Nsd1	chr13:55311142-55419686	9.80234	9.83174	8.61185	5.08393	4.47958	4.98322
Nsdhl	chrX:70163859-70203867	33.4589	29.506	35.0156	19.6925	18.4715	20.4791
Nsf	chr11:103683096-103815370	19.7258	21.467	19.7734	26.1442	25.8241	26.3181
Nsfl1c	chr2:151319917-151337046	39.8952	37.7791	43.1483	57.5973	56.1274	54.5567
Nsg1	chr5:38528431-38550706	45.1026	43.5395	49.4202	129.407	128.82	127.328
Nsg2	chr11:31900418-31959211	6.82393	7.58559	8.08587	0	0	0
Nsl1	chr1:192886899-192908437	11.8385	11.085	11.1276	7.83906	9.61841	8.55591
Nsmaf	chr4:6323353-6381418	13.0412	13.1752	12.6811	10.0435	10.7158	9.85496
Nsmce1	chr7:132611153-132635056	43.3614	43.6558	48.4005	38.0536	41.3238	33.8177
Nsmce2	chr15:59205752-59433239	51.2841	52.6301	62.6391	39.0242	39.1401	35.2842
Nsmce4a	chr7:137676039-137690895	86.2401	82.4411	87.8203	33.4665	33.3784	32.2423
Nsmf	chr2:24909898-24918401	36.0587	33.6481	41.659	19.4802	21.6122	21.0646
Nsun2	chr13:69750893-69774657	34.3532	32.7095	34.2713	45.7046	46.1254	44.7815
Nsun3	chr16:62734677-62786542	1.08063	1.57036	1.09708	1.43738	1.51323	1.60965
Nsun4	chr4:115704374-115726481	2.02866	2.12301	2.43725	3.82091	3.32417	3.96543
Nsun5	chr5:135845822-135852667	7.76105	7.78015	8.85886	11.1081	10.8526	11.1404
Nsun6	chr2:14916757-14976499	1.69178	2.06909	1.76897	1.47439	1.47786	1.84739
Nsun7	chr5:66651363-66689255	0.0573838	0.0306057	0.0361024	0.0613857	0.0821736	0.111431
Nt5c	chr11:115351739-115353128	24.1163	21.8588	25.6422	44.1844	41.3079	42.0387
Nt5c1a	chr4:122878795-122893450	0	0	0	0	0	0
Nt5c1b	chr12:10376776-10396980	0	0	0	0	0	0
Nt5c2	chr19:46961320-47089679	38.0398	36.6079	37.9883	9.76152	10.5294	10.2911
Nt5c3	chr6:56832394-56873926	36.5707	34.253	39.211	23.7531	22.9246	22.5718
Nt5c3b	chr11:100283634-100302403	50.6584	48.0674	55.7517	41.3907	37.9438	41.1008
Nt5dc1	chr10:34023417-34138334	0.53406	0.626404	0.571079	3.69306	3.72173	3.91209
Nt5dc2	chr14:31948038-31952310	201.902	181.034	227.208	126.717	128.823	122.626
Nt5dc3	chr10:86241749-86301134	4.56742	4.35784	4.23683	7.64178	7.32903	7.27856
Nt5e	chr9:88222446-88266927	0	0.0624807	0.0655691	17.7967	17.6145	19.0328
Nt5m	chr11:59661574-59690035	11.4342	9.46428	11.9109	10.0928	9.80397	8.82081
Ntan1	chr16:13819369-13835543	27.0011	27.5423	32.5679	41.6804	39.8441	38.4778
Ntf3	chr6:126051429-126116762	0	0.245725	0	0	0	0.159111
Ntf5	chr7:52669064-52672549	0.03917	0	0.0493404	0.272896	0.317925	0.190334
Nthl1	chr17:24769626-24775783	3.4191	2.98882	3.31156	8.58878	9.39118	8.78555
Ntm	chr9:28803548-29770714	1.1267	1.52985	1.34704	0	0	0
Ntmt1	chr2:30663496-30678534	39.8104	35.7029	44.6805	34.0785	38.275	33.9803
Ntn1	chr11:68022865-68200328	3.26458	3.20995	2.84742	2.90081	3.54062	3.42164
Ntn3	chr17:24340790-24346332	0.132025	0.206935	0.279359	0.111191	0.0729464	0.0673785
Ntn4	chr10:93103793-93208717	23.3361	22.4652	22.428	0.557683	0.336565	0.550727
Ntn5	chr7:52939391-52949926	0.0672386	0.18878	0.183031	0.0297101	3.93662e-08	0.0569181
Ntng1	chr3:109582967-109946390	0	0	0	0.00717374	0.0163923	0.116745
Ntng2	chr2:29050340-29103560	0.0889889	0.245066	0.162245	1.20125	1.01853	0.908497
Ntpcr	chr8:128258102-128272135	4.82735	4.6297	5.94022	11.2516	11.484	12.0246
Ntrk1	chr3:87582165-87599084	4.84151	5.01341	5.68319	0	0	0.0137043
Ntrk2	chr13:58907929-59235331	1.04032	0.929056	1.03761	0.0100808	0.0225625	0.0320846
Ntrk3	chr7:85336999-85722724	0	0	0	8.94732	8.10975	9.39452
Nts	chr10:101944389-101953052	0.0761288	0.368885	0.320883	0	0	0.0371139
Ntsr1	chr2:180234680-180279684	0.0177167	0.0565727	0.0964914	0	0	0
Ntsr2	chr12:16660275-16667042	38.4581	34.7062	42.3076	0	0	0
Nuak1	chr10:83834063-83903216	1.02859	1.02915	1.17887	17.802	18.4863	18.0825
Nuak2	chr1:134212701-134230065	11.1674	10.721	12.5501	5.26287	5.24241	4.81283
Nub1	chr5:24191632-24216373	20.2981	20.1826	21.2275	19.9792	18.1848	18.2656
Nubp1	chr16:10412030-10424518	19.3369	19.5063	21.4176	26.8969	26.9048	24.1184
Nubp2	chr17:25019555-25023295	20.374	17.7864	23.5927	30.5918	31.1579	31.3387
Nubpl	chr12:53198732-53411946	2.43602	4.41112	3.25372	2.15687	2.66822	2.88647
Nucb1	chr7:52748043-52765778	22.6808	20.615	24.8427	62.6472	62.1697	63.7215
Nucb2	chr7:123647882-123684102	11.3562	12.3643	11.0647	22.2364	20.3246	20.616
Nucks1	chr1:133807034-133832898	57.2584	60.5721	54.066	56.0847	53.9874	53.4414
Nudc	chr4:133088456-133101942	129.222	129.835	142.931	83.8304	82.8557	82.7595
Nudcd1	chr15:44206772-44259853	12.4466	13.8488	12.9805	18.5367	17.8087	19.1995
Nudcd2	chr11:40547162-40553548	43.7608	43.8506	47.0518	52.6914	53.8913	51.7215
Nudcd3	chr11:6005694-6100454	24.4628	22.2198	23.9103	32.8343	32.8344	30.4522
Nudt1	chr5:140807875-140814089	12.8207	12.235	14.223	9.43512	10.3627	8.86388
Nudt10	chrX:5745814-5750109	3.88119	4.37893	4.80979	0.0484265	0.118525	0.109705
Nudt11	chrX:5624624-5631869	2.75177	2.85574	2.77828	0.0297291	0.0199013	0.107942
Nudt12	chr17:59140823-59152745	2.53703	2.4201	2.40381	1.70554	2.10969	2.11441
Nudt13	chr14:21113911-21136797	5.76894	5.75614	6.55494	3.15713	2.53514	3.19241
Nudt14	chr12:114172943-114180329	44.509	44.1148	54.9086	16.9189	16.1794	18.3649
Nudt15	chr14:73919670-73948049	0.69041	0.901696	0.78004	0.587775	0.591848	0.64295
Nudt16	chr9:105031667-105034135	0.477896	0.646683	0.380638	0.999588	1.22521	1.34575
Nudt16l1	chr16:4939110-4941025	29.0731	28.0819	32.6876	29.6444	29.987	28.1815
Nudt17	chr3:96509814-96512483	0.101367	0.181609	0.199212	0.728213	0.581132	0.493804
Nudt18	chr14:70977653-70982378	2.33211	2.33792	2.83509	2.58531	2.51701	3.04982
Nudt19	chr7:36332203-36340947	8.54074	7.69164	9.43457	12.5384	11.8784	11.2502
Nudt2	chr4:41412180-41427959	21.5408	20.8438	23.3906	27.658	25.1012	24.8579
Nudt21	chr8:96543302-96560939	10.4414	9.40085	10.0517	8.25577	9.27238	8.4857
Nudt22	chr19:7067508-7070527	2.92096	3.50081	4.09934	23.9602	23.9482	24.2223
Nudt3	chr17:27716326-27760397	71.5319	69.4626	74.0722	68.0549	71.3837	67.0791
Nudt4	chr10:95009640-95026801	53.4145	50.7982	52.8485	50.3451	51.7075	51.618
Nudt5	chr2:5766079-5789782	45.2327	43.1042	44.5988	23.3638	25.5349	24.4829
Nudt6	chr3:37303903-37318518	2.19881	1.58439	2.61987	4.47692	3.25489	4.08185
Nudt7	chr8:116657473-116676212	2.20341	2.45221	2.42907	3.34625	2.85911	2.60718
Nudt8	chr19:4000579-4002102	7.56147	7.20036	8.73826	13.8695	12.9717	14.0066
Nudt9	chr5:104476029-104494386	14.0251	11.8989	15.5974	55.3723	55.3222	53.4792
Nuf2	chr1:171428064-171461595	27.1166	25.525	23.6309	42.4261	42.9861	42.5302
Nufip1	chr14:76510697-76537186	6.58539	6.46632	7.105	7.42062	7.74255	7.17811
Nufip2	chr11:77499640-77531468	11.2838	13.3482	9.92446	13.2185	13.0674	13.7092
Nuggc	chr14:66224103-66267280	0.0142553	0.0304112	0.0119579	0.0457468	0.0544361	0.0553628
Numa1	chr7:109118356-109163473	49.5331	46.4947	47.0975	20.5933	19.3888	19.8768
Numb	chr12:85134983-85262884	5.93137	5.60291	5.80091	5.88169	5.37067	6.10354
Numbl	chr7:28043779-28067169	3.92385	4.11074	4.80277	16.4665	16.7674	16.774
Nup107	chr10:117187698-117229761	27.1501	25.9192	25.5939	22.328	21.8674	21.3223
Nup133	chr8:126421022-126473165	15.3298	14.5693	15.2499	15.6517	15.4752	14.6751
Nup153	chr13:46775270-46823218	27.5083	27.5562	24.414	22.5122	22.4805	22.2573
Nup155	chr15:8059312-8109859	21.372	19.7976	18.6644	23.0914	22.2081	23.2723
Nup160	chr2:90517371-90576485	9.65007	9.54183	8.47263	14.4076	13.8717	13.8138
Nup188	chr2:30141952-30199782	33.2659	31.2208	34.2458	33.3783	35.2129	32.9839
Nup205	chr6:35127615-35197598	31.6493	30.3661	29.7785	39.4784	39.1942	36.8625
Nup210	chr6:90963060-91066820	28.4791	28.2082	30.0991	0.0151099	0.0901823	0.0183204
Nup210l	chr3:89908053-90015939	0.189614	0.277187	0.2084	0.157968	0.118749	0.143616
Nup214	chr2:31829969-31909495	11.7649	10.7227	11.4292	12.4926	12.6038	12.3932
Nup35	chr2:80478968-80500228	3.5203	2.65836	2.61572	3.63031	3.66505	3.77845
Nup37	chr10:87609736-87641140	10.2803	10.2965	11.5429	20.4571	22.4577	21.2018
Nup43	chr10:7387301-7398684	25.3078	21.2782	23.8339	17.4916	15.9763	15.7499
Nup50	chr15:84753857-84773393	22.3397	21.0331	20.4572	28.1073	27.584	26.746
Nup54	chr5:92844565-92864225	17.0382	19.1813	17.6543	16.6763	16.2898	16.2148
Nup62	chr7:52071789-52086176	57.6665	54.8952	64.0362	34.6391	34.2223	34.0189
Nup62cl	chrX:136542211-136597107	0	0	0	0	0	0
Nup62-il4i1	chr7:52071739-52096173	7.7057e-06	6.10426e-06	6.08263e-06	0.262116	7.70557e-06	1.37715e-05
Nup85	chr11:115425757-115445238	49.5828	48.6935	51.2427	46.5739	48.2614	44.0966
Nup88	chr11:70756559-70783475	59.327	55.5781	59.5344	52.9961	50.727	49.7888
Nup93	chr8:96738500-96838966	36.7268	35.4078	35.6231	40.9364	38.0718	39.0086
Nup98	chr7:109267913-109358680	14.1739	12.9663	13.5111	18.2036	17.0815	17.3654
Nupl1	chr14:60838304-60870215	36.0796	35.1109	32.773	30.5487	28.7355	29.6771
Nupl2	chr5:23670780-23689826	4.97482	5.24982	5.42559	5.00108	4.5839	4.58887
Nupr1	chr7:133766759-133768984	110.151	106.412	146.006	32.0584	32.2712	33.8311
Nupr1l	chr5:130384409-130387151	2.04571	0.63078	0.778687	0.631314	0.326923	0.673913
Nus1	chr10:52137352-52159998	14.6202	15.3439	13.7296	23.1755	23.0159	23.2189
Nusap1	chr2:119444033-119475896	33.9885	36.6056	36.3241	26.6106	25.9881	24.5366
Nutf2	chr8:108384533-108404301	22.5715	19.2517	25.0235	14.3337	13.6825	12.5276
Nutf2-ps1	chr8:108384559-108403237	68.6755	60.4945	69.0712	63.0387	67.8479	54.2683
Nutm1	chr2:112088104-112099448	0	0	0	0.00997598	0	0.00906348
Nvl	chr1:183023553-183074288	16.9837	16.1969	15.8253	15.8764	16.3008	14.9964
Nwd1	chr8:75170609-75238645	0.158541	0.132026	0.107607	0	0.00817764	0.0124588
Nwd2	chr5:64040341-64201782	0	0.00409921	0	0	0	0.00373969
Nxf1	chr19:8831592-8845400	47.2701	46.2667	46.6979	57.8146	56.6785	58.8614
Nxf2	chrX:131479064-131499293	0	0	0.067311	0	0.015313	0.0155771
Nxf3	chrX:132606637-132619794	0.0480814	0.0640516	0.0403137	0	0	0
Nxf7	chrX:132114325-132128394	0	0	0	0	0	0
Nxn	chr11:76070727-76212643	19.8266	18.5622	21.6302	64.8216	70.2153	64.4433
Nxnl1	chr8:74084453-74090548	0.0260211	0.013871	0.0109109	0	0	0.0126294
Nxnl2	chr13:51266393-51270556	0	0	0.0982944	0	0	0
Nxpe2	chr9:48126086-48148981	0.0628016	0.022296	0.0350926	0.0111806	0	0.0101557
Nxpe3	chr16:55840065-55895392	4.5824	4.86768	4.67186	2.14352	2.18644	2.23358
Nxpe4	chr9:48170123-48208108	2.83107	3.08767	3.04869	0.813023	0.897221	0.716669
Nxpe5	chr5:138667131-138693103	0	0	0	0	0	0
Nxph1	chr6:8900018-9198578	1.78567	2.17005	2.3153	0	0	0
Nxph2	chr2:23176765-23257493	0	0	0	0	0	0
Nxph3	chr11:95371159-95375879	0.0724966	0.0580857	0.106508	0.34948	0.605689	0.334572
Nxph4	chr10:126962528-126971615	0.19074	0.204228	0.380756	0.358347	0.273254	0.301449
Nxt1	chr2:148498350-148501762	34.7206	31.5286	40.8957	47.539	53.9354	51.8671
Nxt2	chrX:138661312-138674243	14.5423	16.8008	16.1417	6.11198	5.7022	5.66428
Nyap1	chr5:138172190-138181226	12.7369	11.994	13.6673	3.39409	3.62658	3.41391
Nyap2	chr1:81073891-81268226	0.665608	0.67106	0.662019	0	0	0.0134461
Nynrin	chr14:56472951-56493573	0	0	0	0.84846	0.849281	0.84528
Nyx	chrX:13044797-13066439	0.0772585	0.133671	0.0485591	0.0309381	0.0092176	0.0374752
Oacyl	chr18:65857921-65911191	0.0717703	0.207463	0.1289	0.229974	0.0489316	0.0795811
Oaf	chr9:43029360-43047899	0	0	0	15.9666	15.1956	15.916
Oard1	chr17:48549324-48556595	12.9805	13.5704	14.3501	9.19679	9.91717	10.5889
Oas1a	chr5:121346265-121357534	0	0	0.00862616	0	0	0
Oas1b	chr5:121262643-121274169	0.212676	0.250321	0.250252	0.182467	0.223456	0.144714
Oas1c	chr5:121250207-121262523	0.424247	0.435478	0.32864	0.366829	0.249261	0.237726
Oas1d	chr5:121364826-121371656	0	0.0488605	0.0959066	0	0	0
Oas1e	chr5:121236320-121245539	0	0	0	0	0	0
Oas1f	chr5:121297375-121307995	0	0	0	0	0	0
Oas1g	chr5:121326150-121337607	0	0	0.00807263	0	0	0
Oas1h	chr5:121311430-121323514	0.131499	0	0	0	0	0
Oas2	chr5:121180341-121199857	0	0.00956881	0	0	0	0
Oas3	chr5:121203106-121227668	0	0.0230778	0.012115	0	0.00690182	0
Oasl1	chr5:115373248-115387920	2.58207	1.92114	2.43661	0.438702	0.493079	0.311407
Oasl2	chr5:115346942-115362254	0.238111	0.265772	0.237637	0.593669	0.627742	0.682194
Oat	chr7:139749157-139768081	3.87076	3.27113	3.70209	54.6394	58.1859	54.8522
Oaz1	chr10:80289400-80292035	50.609	39.9581	50.7241	43.8106	51.5988	44.7364
Oaz1-ps	chr10:80289440-80291962	6.95857e-07	9.60928e-07	7.97117e-07	1.19614e-06	5.60882e-07	6.47748e-07
Oaz2	chr9:65524354-65538107	21.3037	21.0331	24.4237	23.1424	26.4322	27.0918
Oaz3	chr3:94237087-94240538	2.25096	2.85905	2.8476	0.260515	0.422592	0.313654
Obfc1	chr19:47575537-47611510	8.16647	7.87075	9.12568	13.7004	13.0797	12.8213
Obox1	chr7:16132605-16142195	0	0	0	0	0	0
Obox2	chr7:15974199-15983892	0	0	0	0	0	0
Obox2	chr7_random:257108-266801	0	0	0	0	0	0
Obox3	chr7:16210654-16225126	0	0	0	0	0	0.0735809
Obox5	chr7:16335718-16344623	0	0	0	0.566015	0.564795	0.799769
Obox6	chr7:16418598-16425028	0	0	0.0269768	0	0	0
Obp1a	chrX:75330843-75336713	0	0	0	0	0	0
Obp2a	chr2:25555593-25558846	0	0	0	0	0	0
Obp2b	chr2:25592528-25595617	0	0	0	0	0	0
Obscn	chr11:58807758-58949877	0.00795529	0.00281416	0.00554611	0	0	0
Obsl1	chr1:75482399-75503027	39.169	37.4767	37.6281	17.8985	18.8574	18.4111
Oc90	chr15:65707614-65743849	0	0	0.0183169	0	0	0
Oca2	chr7:63495140-63791887	0	0	0	0	0	0
Ocel1	chr8:73895196-73897588	2.81459	2.44248	3.2429	5.3017	6.25696	5.33356
Ociad1	chr5:73684032-73705316	68.2409	66.5623	70.0168	82.2619	81.4483	78.0492
Ociad2	chr5:73713437-73729878	0.426664	0.400939	0.544328	0.621363	0.749563	0.795766
Ocln	chr13:101267321-101322453	10.1426	10.6987	9.28668	0.0356279	0.042439	0.0539294
Ocm	chr5:144780675-144811478	0	0.179918	0.0698324	0	0	0
Ocrl	chrX:45265632-45319043	12.5975	13.0593	11.7111	8.59873	8.15314	7.93906
Ocstamp	chr2:165220949-165225894	0.0196704	0	0.0165188	0	0	0
Odam	chr5:88314719-88321767	0	0	0.103135	0	0	0
Odc1	chr12:17551678-17558308	15.3899	15.2484	14.2166	13.3845	13.5209	13.0067
Odf1	chr15:38148957-38156490	0	0	0.0353043	0	0	0
Odf2	chr2:29745239-29787266	20.093	21.8159	20.797	15.5018	15.2338	15.4188
Odf2l	chr3:144781552-144816879	7.43915	9.48792	7.0163	8.15546	8.15943	8.65831
Odf3	chr7:148033814-148036824	0	0	0	0	0	0
Odf3b	chr15:89207879-89209685	0	0.148373	0	0	0	0
Odf3l1	chr9:56696465-56699770	0.0432798	0.140101	0.0730491	0.0468053	0	0.0844764
Odf3l2	chr10:79102270-79108483	0	0.0756791	0	0	0	0
Odf4	chr11:68735336-68740583	0.124713	0.134478	0.28056	0	0	0
Ofcc1	chr13:40097250-40383380	0	0	0	0	0	0
Ofd1	chrX:162827964-162878636	14.5895	14.5198	13.9962	4.80601	4.48948	4.29315
Ogdh	chr11:6191599-6259097	20.0964	19.7358	20.9401	35.5525	36.402	35.5081
Ogdhl	chr14:33135204-33161006	23.4566	22.8235	24.8868	0.772997	0.817273	0.909857
Ogfod1	chr8:96561097-96591822	6.68575	6.86329	6.33764	9.75547	9.34273	9.59783
Ogfod2	chr5:124562346-124565485	10.8646	10.3303	12.8067	4.71811	4.53389	5.08037
Ogfod3	chr11:121038906-121065962	8.90258	8.1817	11.1806	7.7437	8.57895	7.14282
Ogfr	chr2:180324111-180330542	30.5659	27.0412	31.6262	34.4228	37.1587	36.3054
Ogfrl1	chr1:23373262-23390014	10.7029	11.82	11.3804	3.98182	3.73314	3.84418
Ogg1	chr6:113276969-113284180	5.46389	5.98885	6.45818	13.0949	13.6461	14.9188
Ogn	chr13:49703439-49719869	0.0288492	0	0	9.72151	9.6808	11.5825
Ogt	chrX:98835389-98879690	74.328	72.1181	67.5452	22.7508	22.8351	24.9043
Oip5	chr2:119435267-119444241	15.5205	17.17	16.5587	14.7435	15.9576	13.9257
Oit1	chr14:9181461-9211277	2.41944	2.11186	2.45188	0	0	0
Oit3	chr10:58885707-58904527	0	0	0	0.0999411	0.0509826	0.129611
Ola1	chr2:72930857-73052504	39.0452	41.2142	40.6023	63.7564	59.5067	62.0665
Olah	chr2:3259259-3283841	0	0	0	0	0	0
Olfm1	chr2:28048612-28086256	20.6597	21.0075	22.6638	1.52981	1.44762	1.88885
Olfm2	chr9:20472429-20532658	4.86647	3.83342	5.44966	0.0866921	0.102728	0.104653
Olfm3	chr3:114606995-114828682	0	0.00853968	0.0134487	0.257007	0.299742	0.281738
Olfm4	chr14:80400108-80421737	0.489789	0.183596	0.411726	0	0	0
Olfml1	chr7:114710946-114734879	0	0	0	0	0	0
Olfml2a	chr2:38787499-38816105	0	0.0327443	0.0514906	0.0985108	0.087885	0.104293
Olfml2b	chr1:172574662-172612920	0.253175	0.245236	0.347321	20.6187	21.3656	20.3869
Olfml3	chr3:103539316-103541924	0.068379	0.0487894	0.153228	96.4333	93.1773	94.7161
Olfr1	chr11:73208577-73212997	0	0	0	0	0	0
Olfr10	chr11:49131049-49131985	0	0	0	0	0	0
Olfr100	chr17:37450400-37451327	0	0	0	0	0	0
Olfr1000	chr2:85448120-85449065	0	0	0	0	0	0
Olfr1002	chr2:85487519-85488476	0	0	0	0	0	0
Olfr1006	chr2:85514367-85518898	0	0	0	0	0	0
Olfr1008	chr2:85529587-85530529	0	0	0	0	0	0
Olfr1009	chr2:85561563-85562508	0	0	0	0	0	0
Olfr101	chr17:37436438-37437365	0	0	0	0	0	0.0535507
Olfr1010	chr2:85593519-85594463	0	0	0	0	0	0
Olfr1012	chr2:85599595-85600531	0	0	0	0	0	0
Olfr1013	chr2:85609959-85610877	0	0	0	0	0	0
Olfr1014	chr2:85616742-85617660	0	0	0	0	0	0
Olfr1015	chr2:85625630-85626646	0	0	0	0	0	0
Olfr1016	chr2:85639495-85640425	0	0	0	0	0	0
Olfr1018	chr2:85663129-85664065	0	0	0	0	0	0
Olfr1019	chr2:85681013-85681946	0	0	0	0	0	0
Olfr102	chr17:37450355-37451382	0	0	0	0	0	0
Olfr1020	chr2:85689576-85690655	0	0	0	0	0	0
Olfr1022	chr2:85708750-85709698	0	0	0	0	0	0
Olfr1023	chr2:85726958-85727894	0	0	0	0	0	0
Olfr1024	chr2:85744225-85745209	0	0	0	0	0	0
Olfr1026	chr2:85763426-85764350	0	0	0	0	0	0
Olfr1028	chr2:85791221-85792196	0	0	0	0	0	0
Olfr1029	chr2:85815369-85816430	0	0	0	0	0	0
Olfr103	chr17:37473233-37474175	0	0	0	0	0	0
Olfr1030	chr2:85819468-85824955	0	0	0	0	0	0
Olfr1031	chr2:85831975-85832986	0	0	0	0	0	0
Olfr1032	chr2:85847934-85848867	0	0	0	0	0	0
Olfr1033	chr2:85860796-85884965	0	0	0	0	0	0
Olfr1034	chr2:85886600-85887623	0	0	0	0	0	0
Olfr1036	chr2:85914860-85915875	0	0	0	0	0	0
Olfr1037	chr2:85924886-85926011	0	0	0	0	0	0
Olfr1038-ps	chr2:85960380-85963194	0	0	0	0	0	0
Olfr1039	chr2:85970858-85971818	0	0	0	0	0	0
Olfr1040	chr2:85985947-85986889	0	0	0	0	0	0
Olfr1042	chr2:85999501-86000598	0	0	0	0	0	0
Olfr1043	chr2:86002159-86003104	0	0	0	0	0	0
Olfr1044	chr2:86011027-86011972	0	0	0	0	0	0
Olfr1045	chr2:86037959-86038907	0	0	0	0	0	0
Olfr1046	chr2:86056914-86057865	0	0	0	0	0	0
Olfr1047	chr2:86068166-86069126	0	0	0	0	0	0
Olfr1048	chr2:86076027-86076990	0	0	0	0	0	0
Olfr1049	chr2:86094921-86095848	0	0	0	0	0	0
Olfr1051	chr2:86115715-86116642	0	0	0	0	0	0
Olfr1052	chr2:86137974-86138913	0	0	0	0	0	0
Olfr1053	chr2:86154499-86155442	0	0	0	0	0	0
Olfr1054	chr2:86172572-86173511	0	0	0	0	0	0
Olfr1055	chr2:86186982-86187921	0	0	0	0	0	0
Olfr1056	chr2:86195515-86196594	0	0	0	0	0	0
Olfr1057	chr2:86214619-86215567	0	0	0	0	0	0
Olfr1058	chr2:86225622-86226573	0	0	0	0	0	0
Olfr1061	chr2:86253265-86254207	0	0	0	0	0	0
Olfr1062	chr2:86262875-86263831	0	0	0	0	0	0
Olfr1065	chr2:86285169-86286161	0	0	0	0	0	0
Olfr1066	chr2:86295484-86296426	0	0	0	0	0	0
Olfr107	chr17:37542421-37543454	0	0	0	0	0	0
Olfr1076	chr2:86348617-86349559	0	0	0	0	0	0
Olfr1077-ps1	chr2:86365819-86368584	0	0	0	0	0	0
Olfr1079	chr2:86378122-86379070	0	0	0	0	0	0
Olfr108	chr17:37582424-37583462	0	0	0	0	0	0
Olfr1080	chr2:86393337-86398295	0	0	0	0	0	0
Olfr1082	chr2:86434041-86438966	0	0	0	0	0	0
Olfr1084	chr2:86478921-86479875	0	0	0	0	0	0.051134
Olfr1085	chr2:86497671-86498613	0	0	0	0	0	0
Olfr1086	chr2:86516555-86517488	0	0	0	0	0	0
Olfr1087	chr2:86530188-86531130	0	0	0	0	0	0
Olfr1089	chr2:86572831-86573767	0	0	0	0	0	0
Olfr109	chr17:37603152-37604097	0	0	0	0	0	0
Olfr1090	chr2:86593951-86594893	0	0	0	0	0	0
Olfr1093	chr2:86625888-86626857	0	0	0	0	0	0
Olfr1094	chr2:86668832-86669979	0	0	0	0	0	0
Olfr1095	chr2:86690926-86691853	0	0	0	0	0	0
Olfr1097	chr2:86730382-86732320	0	0	0	0	0	0
Olfr1098	chr2:86762739-86763687	0	0	0	0	0	0
Olfr1099	chr2:86798674-86799613	0	0	0	0	0	0
Olfr11	chr13:21730448-21731390	0	0	0	0	0	0
Olfr110	chr17:37629412-37636619	0	0	0	0	0	0
Olfr1100	chr2:86817985-86818951	0	0	0	0	0	0
Olfr1101	chr2:86828398-86829331	0	0	0	0	0	0
Olfr1102	chr2:86842088-86843151	0	0	0	0	0	0
Olfr1104	chr2:86861766-86862699	0	0	0	0	0	0
Olfr1105	chr2:86873437-86874376	0	0	0	0	0	0
Olfr1106	chr2:86888452-86889391	0	0	0	0	0	0
Olfr1107	chr2:86911272-86912380	0	0	0	0	0	0
Olfr1109	chr2:86932613-86933552	0	0	0	0	0	0
Olfr111	chr17:37666901-37667942	0	0	0	0	0	0
Olfr1110	chr2:86975537-86976476	0	0	0	0	0	0
Olfr1111	chr2:86989876-86990816	0	0	0	0	0	0
Olfr1112	chr2:87031845-87032802	0	0	0	0	0	0
Olfr1113	chr2:87053050-87054031	0	0	0	0	0	0
Olfr1115	chr2:87091996-87093098	0	0	0	0	0	0
Olfr1116-ps	chr2:87109002-87109926	0	0	0	0	0	0
Olfr1118	chr2:87148920-87149916	0	0	0	0	0	0
Olfr112	chr17:37700183-37706396	0	0	0	0	0	0
Olfr1120	chr2:87197602-87198547	0	0	0	0	0	0
Olfr1121	chr2:87211690-87212635	0	0	0	0	0	0
Olfr1122	chr2:87227863-87228844	0	0	0	0	0	0
Olfr1123	chr2:87258206-87259178	0	0	0	0	0	0
Olfr1124	chr2:87274645-87275602	0	0	0	0	0	0
Olfr1126	chr2:87297323-87298268	0	0	0	0	0	0
Olfr1128	chr2:87384763-87385699	0	0	0	0	0	0
Olfr1129	chr2:87415242-87416187	0	0	0	0	0	0
Olfr113	chr17:37711427-37712366	0	0	0	0	0	0
Olfr1130	chr2:87446368-87448491	0	0	0	0	0	0
Olfr1131	chr2:87468621-87469551	0	0	0	0	0	0
Olfr1132	chr2:87474975-87475902	0	0	0	0	0	0
Olfr1133	chr2:87485336-87486278	0	0	0	0	0	0
Olfr1134	chr2:87496081-87498614	0	0	0	0	0	0
Olfr1135	chr2:87511589-87512522	0	0	0	0	0	0
Olfr1136	chr2:87533037-87534104	0	0	0	0	0	0
Olfr1137	chr2:87551128-87552061	0	0	0	0	0	0
Olfr1138	chr2:87577543-87578479	0	0	0	0	0	0
Olfr114	chr17:37726357-37727296	0	0	0	0	0	0
Olfr1140	chr2:87586317-87587337	0	0	0	0	0	0
Olfr1141	chr2:87593212-87594148	0	0	0	0	0	0
Olfr1143	chr2:87642547-87643492	0	0	0	0	0	0
Olfr1145	chr2:87649978-87650956	0	0	0	0	0	0
Olfr1148	chr2:87673197-87674142	0	0	0	0	0	0
Olfr115	chr17:37746729-37747724	0	0	0	0	0	0
Olfr1151	chr2:87697333-87698260	0	0	0	0	0	0
Olfr1152	chr2:87708149-87709082	0	0	0	0	0	0
Olfr1153	chr2:87736333-87737290	0	0	0	0	0	0
Olfr1154	chr2:87742898-87743831	0	0	0	0	0	0
Olfr1155	chr2:87782838-87783783	0	0	0	0	0	0
Olfr1156	chr2:87789346-87790422	0	0	0	0	0	0
Olfr1157	chr2:87802108-87808414	0	0	0	0	0	0
Olfr1158	chr2:87830269-87831211	0	0	0	0	0	0
Olfr116	chr17:37760612-37761578	0	0	0	0	0	0
Olfr1160	chr2:87845973-87846933	0	0	0	0	0	0
Olfr1161	chr2:87864858-87865870	0	0	0	0	0	0
Olfr1162	chr2:87889834-87890779	0	0	0	0	0	0
Olfr1163	chr2:87910521-87911564	0	0	0	0	0	0
Olfr1164	chr2:87933011-87934123	0	0	0	0	0	0
Olfr1166	chr2:87963516-87965150	0	0	0	0	0	0
Olfr1167	chr2:87989140-87990240	0	0	0	0	0	0
Olfr1168	chr2:88025035-88025974	0	0	0	0	0	0
Olfr117	chr17:37796322-37797276	0	0	0	0	0	0
Olfr1170	chr2:88064236-88065187	0	0	0	0	0	0
Olfr1173	chr2:88114265-88115204	0	0	0	0	0	0
Olfr1176	chr2:88179723-88180671	0	0	0	0	0	0
Olfr1178	chr2:88231405-88232377	0	0	0	0	0	0
Olfr1179	chr2:88242165-88243089	0	0	0	0	0	0
Olfr118	chr17:37808969-37809935	0	0	0	0	0	0
Olfr1180	chr2:88251783-88252846	0	0	0	0	0	0
Olfr1181	chr2:88263244-88264180	0	0	0	0	0	0
Olfr1182	chr2:88286175-88289278	0	0	0	0	0	0
Olfr1183	chr2:88301498-88302410	0	0	0	0	0	0
Olfr1184	chr2:88326890-88327826	0	0	0	0	0	0
Olfr1186	chr2:88365657-88366747	0	0	0	0	0	0
Olfr1188	chr2:88399607-88400575	0	0	0	0	0	0
Olfr1189	chr2:88431962-88432883	0	0	0	0	0	0
Olfr119	chr17:37833629-37838582	0	0	0	0	0	0
Olfr1193	chr2:88518013-88518970	0	0	0	0	0	0
Olfr1195	chr2:88522960-88523887	0	0	0	0	0	0
Olfr1196	chr2:88540539-88541484	0	0	0	0	0	0
Olfr1197	chr2:88568809-88569754	0	0	0	0	0	0
Olfr1198	chr2:88586116-88587043	0	0	0	0	0	0
Olfr1199	chr2:88595897-88596830	0	0	0	0	0	0
Olfr12	chr1:94516457-94517578	0	0	0	0	0	0
Olfr120	chr17:37862943-37863936	0	0	0	0	0	0
Olfr1200	chr2:88607459-88608470	0	0	0	0	0	0
Olfr1201	chr2:88634540-88635464	0	0	0	0	0	0
Olfr1202	chr2:88657329-88658259	0	0	0	0	0	0
Olfr1204	chr2:88692108-88693038	0	0	0	0	0	0
Olfr1205	chr2:88669913-88672199	0	0	0	0	0	0
Olfr1206	chr2:88704763-88705687	0	0	0	0	0	0
Olfr1208	chr2:88736825-88737752	0	0	0	0	0	0
Olfr1209	chr2:88749615-88750548	0	0	0	0	0	0
Olfr121	chr17:37885810-37889949	0	0	0	0	0	0
Olfr1211	chr2:88769534-88770470	0	0	0	0	0	0
Olfr1212	chr2:88798624-88799560	0	0	0	0	0	0
Olfr1213	chr2:88813110-88820424	0	0	0	0	0	0
Olfr1214	chr2:88827421-88828357	0	0	0	0	0	0
Olfr1215	chr2:88841504-88842447	0	0	0	0	0	0
Olfr1216	chr2:88853283-88854219	0	0	0	0	0	0
Olfr1217	chr2:88863151-88864256	0	0	0	0	0	0
Olfr1218	chr2:88894645-88895581	0	0	0	0	0	0
Olfr1219	chr2:88914310-88915246	0	0	0	0	0	0
Olfr122	chr17:37905586-37909565	0	0	0	0	0	0
Olfr1220	chr2:88937094-88938120	0	0	0	0	0	0
Olfr1221	chr2:88951731-88952667	0	0	0	0	0	0
Olfr1222	chr2:88964950-88965886	0	0	0	0	0	0
Olfr1223	chr2:88984242-88991493	0	0	0	0	0	0
Olfr1225	chr2:89010375-89011402	0	0	0	0	0	0
Olfr1226	chr2:89033256-89034189	0	0	0	0	0	0
Olfr1228	chr2:89088877-89089849	0	0	0	0	0	0
Olfr1229	chr2:89122352-89123288	0	0	0	0	0	0
Olfr123	chr17:37932390-37933320	0	0	0	0	0	0
Olfr1230	chr2:89136507-89137425	0	0	0	0	0	0
Olfr1231	chr2:89142805-89143747	0	0	0	0	0	0
Olfr1232	chr2:89165399-89166335	0	0	0	0	0	0
Olfr1233	chr2:89179539-89180457	0	0	0	0	0	0
Olfr1234	chr2:89202639-89203584	0	0	0	0	0	0
Olfr1238	chr2:89246286-89247234	0	0	0	0	0	0
Olfr1239	chr2:89257650-89258568	0	0	0	0	0	0
Olfr124	chr17:37942013-37943135	0	0	0	0	0	0
Olfr1240	chr2:89279426-89280500	0	0	0	0	0	0
Olfr1241	chr2:89322345-89323290	0	0	0	0	0	0
Olfr1242	chr2:89333450-89334503	0	0	0	0	0	0
Olfr1243	chr2:89367647-89368565	0	0	0	0	0	0
Olfr1245	chr2:89414868-89415930	0	0	0	0	0	0
Olfr1246	chr2:89430225-89431303	0	0	0	0	0	0
Olfr1247	chr2:89449245-89450310	0	0	0	0	0	0
Olfr1248	chr2:89457324-89458402	0	0	0	0	0	0
Olfr1249	chr2:89470096-89471053	0	0	0	0	0	0
Olfr125	chr17:37971855-37972973	0	0	0	0	0	0
Olfr1250	chr2:89496651-89497596	0	0	0	0	0	0
Olfr1251	chr2:89507084-89508041	0	0	0	0	0	0
Olfr1252	chr2:89561321-89562266	0	0	0	0	0	0
Olfr1253	chr2:89592026-89592983	0	0	0	0	0	0
Olfr1254	chr2:89628562-89629507	0	0	0	0	0	0
Olfr1255	chr2:89656484-89657417	0	0	0	0	0	0
Olfr1256	chr2:89675179-89676100	0	0	0	0	0	0
Olfr1257	chr2:89720984-89721914	0	0	0	0	0	0
Olfr1258	chr2:89769967-89770903	0	0	0	0	0	0
Olfr1259	chr2:89783340-89784270	0.0544758	0	0	0	0	0
Olfr126	chr17:37987538-37988498	0	0	0	0	0	0
Olfr1260	chr2:89817936-89818869	0	0	0	0	0	0
Olfr1261	chr2:89833551-89834472	0	0	0	0	0	0
Olfr1262	chr2:89842564-89843479	0	0	0	0	0	0
Olfr1263	chr2:89855088-89856009	0	0	0	0	0	0
Olfr1264	chr2:89861294-89862221	0	0	0	0	0	0
Olfr1265	chr2:89877077-89878007	0	0	0	0	0	0
Olfr1269	chr2:89958823-89959753	0	0	0	0	0	0
Olfr127	chr17:38040492-38041464	0	0	0	0	0	0
Olfr1270	chr2:89989175-89990193	0	0	0	0	0	0
Olfr1271	chr2:90105667-90106585	0	0	0	0	0	0
Olfr1272	chr2:90121803-90122730	0	0	0	0	0	0
Olfr1273-ps	chr2:90136092-90137016	0	0	0	0	0	0
Olfr1274-ps	chr2:90240796-90241831	0	0	0	0	0	0
Olfr1275	chr2:111071009-111071948	0	0	0	0	0	0
Olfr1276	chr2:111097273-111098212	0	0	0	0	0	0
Olfr1277	chr2:111109610-111110522	0	0	0	0	0	0
Olfr1278	chr2:111132426-111133368	0	0	0	0	0	0
Olfr1279	chr2:111146357-111147299	0	0	0	0	0	0
Olfr128	chr17:38060512-38061439	0	0	0	0	0	0
Olfr1280	chr2:111155637-111156555	0	0	0	0	0	0
Olfr1281	chr2:111168577-111169495	0	0	0	0	0	0
Olfr1282	chr2:111175315-111176233	0	0	0	0	0	0
Olfr1283	chr2:111208790-111209708	0	0	0	0	0	0
Olfr1284	chr2:111219158-111220094	0	0	0	0	0	0
Olfr1286	chr2:111260188-111261106	0	0	0	0	0	0
Olfr1287	chr2:111289298-111290216	0	0	0	0	0	0
Olfr1288	chr2:111318942-111319881	0	0	0	0	0	0
Olfr1289	chr2:111323588-111324485	0	0	0	0	0	0
Olfr129	chr17:38191543-38196729	0	0	0	0	0	0
Olfr1290	chr2:111329374-111333972	0	0	0	0	0	0
Olfr1294	chr2:111377505-111378444	0	0	0	0	0	0
Olfr1295	chr2:111404660-111405599	0	0	0	0	0	0
Olfr1297	chr2:111461290-111462229	0	0	0	0	0	0
Olfr1298	chr2:111485213-111486152	0	0	0	0	0	0
Olfr1299	chr2:111501609-111505323	0	0	0	0	0	0
Olfr13	chr6:43123986-43124919	0	0	0	0	0	0
Olfr130	chr17:38204117-38205071	0	0	0	0	0	0
Olfr1300-ps1	chr2:111507593-111533476	0	0	0	0	0	0
Olfr1301	chr2:111594407-111595346	0	0	0	0	0	0
Olfr1302	chr2:111620469-111621417	0	0	0	0	0	0
Olfr1303	chr2:111653942-111654881	0	0	0	0	0	0
Olfr1305	chr2:111713071-111714010	0	0	0	0	0	0
Olfr1306	chr2:111752146-111753085	0	0	0	0	0	0
Olfr1307	chr2:111784672-111785611	0	0	0	0	0	0
Olfr1308	chr2:111800265-111801228	0	0	0	0	0	0
Olfr1309	chr2:111823290-111824253	0	0	0	0	0	0
Olfr131	chr17:38218976-38219921	0	0	0	0	0	0
Olfr1310	chr2:111848402-111849341	0	0	0	0	0	0
Olfr1311	chr2:111861070-111862009	0	0	0	0	0	0
Olfr1312	chr2:111882233-111883187	0	0	0	0	0	0
Olfr1313	chr2:111911802-111912738	0	0	0	0	0	0
Olfr1314	chr2:111931917-111932856	0	0	0	0	0	0
Olfr1316	chr2:111970027-111970972	0	0	0	0	0	0
Olfr1317	chr2:111982103-111983054	0	0	0	0	0	0
Olfr1318	chr2:111996054-111997164	0	0	0	0	0	0
Olfr132	chr17:38267193-38268135	0	0	0	0	0	0
Olfr1320	chrX:47036680-47037640	0	0	0	0	0	0
Olfr1321	chrX:47080149-47081109	0	0	0	0	0	0
Olfr1322	chrX:47238645-47239578	0	0	0	0	0	0
Olfr1323	chrX:47362482-47363412	0	0	0	0	0	0
Olfr1324	chrX:47778672-47779671	0	0	0	0	0	0
Olfr1325	chrX:71839666-71840614	0	0	0	0	0	0
Olfr1328	chr4:118606503-118607445	0	0	0	0	0	0
Olfr1329	chr4:118589128-118590070	0	0	0	0	0	0
Olfr133	chr17:38285534-38286473	0	0	0	0	0	0
Olfr1330	chr4:118565689-118566637	0	0	0	0	0	0
Olfr1331	chr4:118541387-118542341	0	0	0	0	0	0
Olfr1333	chr4:118502089-118503043	0	0	0	0	0	0
Olfr1335	chr4:118481459-118482467	0	0	0	0	0	0
Olfr1336	chr7:6413221-6414166	0	0	0	0	0	0
Olfr1337	chr4:118454240-118455191	0	0	0	0	0	0
Olfr1338	chr4:118426199-118427141	0	0	0	0	0	0
Olfr1339	chr4:118407135-118408083	0	0	0	0	0	0
Olfr134	chr17:38312030-38312969	0	0	0	0	0	0
Olfr1340	chr4:118398853-118399801	0	0	0	0	0	0
Olfr1341	chr4:118382013-118382952	0	0	0	0	0	0
Olfr1342	chr4:118362107-118363055	0	0	0	0	0	0
Olfr1344	chr7:6392612-6393578	0	0	0	0	0	0
Olfr1346	chr7:6426822-6427764	0	0	0	0	0	0
Olfr1347	chr7:6440623-6441583	0	0	0	0	0	0
Olfr1348	chr7:6453996-6454935	0	0	0	0	0	0
Olfr1349	chr7:6467184-6468138	0	0.113299	0.0442292	0	0	0
Olfr135	chr17:38345191-38346130	0	0	0	0	0	0
Olfr1350	chr7:6522703-6523630	0	0	0	0	0	0
Olfr1351	chr10:78480068-78481028	0	0	0	0	0	0
Olfr1352	chr10:78443794-78447466	0	0	0	0	0	0
Olfr1353	chr10:78426053-78433357	0	0	0	0	0	0
Olfr1354	chr10:78379586-78380681	0	0	0	0	0	0
Olfr1355	chr10:78338293-78342851	0	0	0	0	0	0
Olfr1356	chr10:78309695-78310658	0	0	0	0	0	0
Olfr1357	chr10:78074413-78080819	0	0	0	0	0	0
Olfr1359	chr13:21765869-21766811	0	0	0	0	0	0
Olfr1359	chr13:21794871-21795813	0	0	0	0	0	0
Olfr136	chr17:38472103-38473042	0	0	0	0	0	0
Olfr1360	chr13:21765869-21766849	0	0	0	0	0	0
Olfr1361	chr13:21750236-21751190	0	0	0	0	0	0
Olfr1362	chr13:21702888-21703873	0	0	0	0	0	0
Olfr1364	chr13:21665378-21666323	0	0	0	0	0	0
Olfr1366	chr13:21628842-21629896	0	0	0	0	0	0.0876219
Olfr1367	chr13:21438798-21439749	0	0	0	0	0	0
Olfr1368	chr13:21233979-21234924	0	0	0	0	0	0
Olfr137	chr17:38441465-38442404	0	0	0	0	0	0
Olfr1370	chr13:21164217-21165168	0	0	0	0	0	0
Olfr1371	chr11:52026553-52027489	0	0	0	0	0	0
Olfr1372-ps1	chr11:51968377-51971409	0.556965	0.663526	0.673892	0.0478066	0.0212761	0.0794251
Olfr1373	chr11:51958094-51959030	0	0	0.0456035	0	0	0.10544
Olfr1377	chr11:50798204-50799128	0	0	0	0	0	0
Olfr1378	chr11:50782521-50783469	0	0	0	0	0	0
Olfr138	chr17:38411717-38412656	0	0	0	0	0	0
Olfr1380	chr11:49377424-49378360	0	0	0	0	0	0
Olfr1381	chr11:49365250-49366186	0	0	0	0	0	0
Olfr1382	chr11:49348688-49349624	0	0	0	0	0	0
Olfr1383	chr11:49337226-49338162	0	0.0681654	0	0	0	0.0175734
Olfr1384	chr11:49327119-49328153	0	0	0	0	0	0
Olfr1385	chr11:49308036-49308966	0	0	0	0	0	0
Olfr1386	chr11:49283555-49284683	0	0	0	0	0	0
Olfr1387	chr11:49273182-49274118	0	0	0	0	0	0
Olfr1388	chr11:49257354-49258290	0	0	0	0	0	0
Olfr1389	chr11:49243928-49245001	0	0	0	0	0.0417722	0
Olfr139	chr11:73857826-73858774	0	0	0	0	0	0
Olfr1390	chr11:49154035-49154971	0	0	0	0	0	0
Olfr1391	chr11:49140914-49141850	0	0	0	0	0	0
Olfr1392	chr11:49106798-49107824	0	0	0	0	0.13405	0
Olfr1393	chr11:49093651-49094587	0	0.0584275	0.0456035	0.0585459	0	0.10544
Olfr1394	chr11:48973517-48974456	0	0	0	0	0	0
Olfr1395	chr11:48961760-48962714	0	0	0	0	0	0
Olfr1396	chr11:48926278-48927259	0	0	0	0	0	0
Olfr140	chr2:89891570-89892479	0	0	0	0	0	0
Olfr1402	chr3:97214139-97215102	0	0	0	0	0	0
Olfr1404	chr1:175145737-175146771	0	0	0	0	0	0
Olfr1406	chr1:175113572-175114635	0	0	0	0	0	0
Olfr1408	chr1:175060413-175061346	0	0	0	0	0	0
Olfr141	chr2:86646177-86647154	0	0	0	0	0	0
Olfr1410	chr1:94504415-94505384	0	0	0	0	0	0
Olfr1411	chr1:94493097-94494069	0	0	0	0	0	0
Olfr1412	chr1:94484908-94485874	0	0	0	0	0	0
Olfr1413	chr1:94469701-94470783	0	0	0	0	0	0
Olfr1414	chr1:94407624-94415092	0	0	0	0	0	0
Olfr1415	chr1:94387394-94388330	0	0	0	0	0	0
Olfr1416	chr1:94376257-94377196	0	0	0	0	0	0
Olfr1417	chr19:11902566-11903514	0	0	0.044678	0	0	0
Olfr1418	chr19:11929484-11930441	0	0	0	0	0	0
Olfr1419	chr19:11944672-11945704	0	0	0	0.0501582	0	0
Olfr142	chr2:90092225-90093143	0	0	0	0	0	0
Olfr1420	chr19:11970512-11971442	0.0544758	0	0	0.118328	0	0
Olfr1423	chr19:12110297-12111230	0	0	0	0	0	0
Olfr1424	chr19:12133298-12134240	0	0	0	0	0	0
Olfr1425	chr19:12148184-12149120	0	0	0	0	0	0
Olfr1426	chr19:12162099-12166337	0	0	0	0	0	0
Olfr1427	chr19:12173191-12174127	0	0	0	0	0	0
Olfr1428	chr19:12183089-12184034	0	0	0	0	0	0
Olfr143	chr9:38061003-38061945	0	0	0	0	0	0
Olfr1431	chr19:12284057-12284996	0	0	0	0	0	0
Olfr1433	chr19:12354343-12358478	0	0	0	0	0	0
Olfr1434	chr19:12357539-12358478	0	0	0	0	0	0
Olfr1436	chr19:12372672-12373620	0	0	0	0	0	0
Olfr1437	chr19:12396376-12397315	0	0	0	0	0	0
Olfr1440	chr19:12468754-12469702	0	0	0	0	0	0
Olfr1441	chr19:12496800-12497757	0	0	0	0	0	0
Olfr1442	chr19:12748668-12749733	0	0	0	0	0	0
Olfr1443	chr19:12752655-12758335	0	0	0	0	0	0
Olfr1444	chr19:12936266-12937226	0	0	0	0.0561965	0	0
Olfr1445	chr19:12958372-12959317	0	0	0	0	0	0
Olfr1446	chr19:12964138-12965065	0	0	0	0	0	0
Olfr1447	chr19:12975338-12976268	0	0	0	0	0	0
Olfr1448	chr19:12993852-12994797	0	0	0	0	0	0
Olfr1449	chr19:13009229-13010174	0	0	0	0	0	0
Olfr145	chr9:37704990-37705923	0	0	0	0	0	0
Olfr1450	chr19:13028080-13029058	0	0	0	0	0	0
Olfr1451	chr19:13073477-13074410	0	0	0	0	0	0
Olfr1453	chr19:13101893-13102817	0	0	0	0	0	0
Olfr1454	chr19:13137902-13138826	0	0	0	0	0	0
Olfr1457	chr19:13169182-13170136	0	0	0	0	0	0
Olfr1459	chr19:13220223-13221147	0	0	0	0	0	0
Olfr146	chr9:38826203-38827124	0	0	0	0	0	0
Olfr1461	chr19:13239505-13240444	0	0	0	0	0	0
Olfr1462	chr19:13265158-13266082	0	0	0	0	0	0
Olfr1463	chr19:13308741-13309674	0	0	0	0	0	0
Olfr1465	chr19:13387849-13388773	0	0	0	0	0	0
Olfr1466	chr19:13416249-13417182	0	0	0	0.0588534	0	0
Olfr1467	chr19:13439119-13440046	0	0	0	0	0	0
Olfr1469	chr19:13485060-13485990	0	0	0	0	0	0
Olfr147	chr9:38209295-38211414	0	0	0	0	0	0
Olfr1471	chr19:13519503-13520448	0	0	0	0	0	0
Olfr1472	chr19:13528060-13529005	0	0	0	0	0	0
Olfr1474	chr19:13545461-13546406	0	0	0	0	0	0
Olfr1475	chr19:13553741-13554686	0	0	0	0	0	0
Olfr1477	chr19:13575035-13577782	0	0	0	0	0	0
Olfr148	chr9:39421153-39422086	0	0	0	0	0	0
Olfr1480	chr19:13604164-13605112	0	0	0	0	0	0
Olfr1484	chr19:13659795-13660743	0	0	0	0	0	0
Olfr1487	chr19:13693653-13694601	0	0	0	0	0	0
Olfr1489	chr19:13707602-13708544	0	0	0	0	0.10208	0
Olfr149	chr9:39509416-39510352	0	0	0	0	0	0
Olfr1490	chr19:13728935-13729886	0	0	0	0	0	0
Olfr1491	chr19:13779318-13780278	0	0	0	0	0	0
Olfr1494	chr19:13823597-13824545	0	0	0	0	0	0
Olfr1495	chr19:13842833-13843793	0	0	0	0	0	0
Olfr1496	chr19:13855037-13856104	0	0	0	0	0	0
Olfr1497	chr19:13869154-13870099	0	0	0	0	0	0
Olfr1499	chr19:13889133-13890078	0	0	0	0	0	0
Olfr15	chr16:3838974-3839913	0	0	0	0	0	0
Olfr150	chr9:39544401-39545340	0	0	0	0	0	0
Olfr1500	chr19:13901948-13902884	0	0	0	0	0	0
Olfr1501	chr19:13912713-13913661	0	0	0	0	0	0
Olfr1502	chr19:13936284-13937235	0	0	0	0	0	0
Olfr1504	chr19:13961750-13962698	0	0	0	0	0	0
Olfr1505	chr19:13993511-13994462	0	0	0	0	0	0
Olfr1507	chr14:53109609-53115370	0	0	0	0	0	0
Olfr1508	chr14:53082395-53087136	0	0	0	0	0	0
Olfr1509	chr14:53070067-53071077	0	0	0	0	0	0
Olfr151	chr9:37537561-37538646	0	0	0	0	0	0
Olfr1510	chr14:53029563-53030602	0	0	0	0	0	0
Olfr1511	chr14:53009489-53010446	0	0	0	0	0	0
Olfr1512	chr14:52991784-52992726	0	0	0	0	0	0
Olfr1513	chr14:52968777-52969719	0	0	0	0	0	0
Olfr152	chr2:87622692-87623643	0	0	0	0	0	0
Olfr153	chr2:87372191-87373115	0	0	0	0	0	0
Olfr1532-ps1	chr7:114057713-114058637	0	0	0	0	0	0
Olfr1535	chr13:21646908-21647889	0	0	0	0	0	0
Olfr1537	chr9:39045071-39046016	0	0	0	0	0	0
Olfr154	chr2:85503533-85504612	0	0	0	0	0	0
Olfr155	chr4:43867163-43868335	0	0	0	0	0	0
Olfr156	chr4:43833206-43834305	0	0	0	0	0	0
Olfr157	chr4:43847623-43849389	0	0	0	0	0	0
Olfr159	chr4:43782921-43783881	0	0	0	0	0	0
Olfr16	chr1:174886898-174887948	0	0	0	0	0	0
Olfr160	chr9:37518932-37519865	0	0	0	0	0	0
Olfr161	chr16:3592397-3593339	0	0	0	0	0	0
Olfr164	chr16:19285886-19286834	0	0	0	0	0	0
Olfr165	chr16:19407168-19408110	0	0	0	0	0	0
Olfr166	chr16:19486932-19487871	0	0	0	0	0	0
Olfr167	chr16:19514788-19515727	0	0	0	0	0	0
Olfr168	chr16:19530072-19531011	0	0	0	0	0	0
Olfr169	chr16:19566032-19566974	0	0	0	0	0	0
Olfr17	chr7:114240980-114241928	0	0	0	0	0	0
Olfr170	chr16:19605817-19606759	0	0	0	0	0	0
Olfr171	chr16:19624249-19625194	0	0	0	0	0	0
Olfr172	chr16:58760265-58761353	0	0	0	0	0	0
Olfr173	chr16:58796574-58797738	0	0	0	0	0	0
Olfr175-ps1	chr16:58823606-58826587	0	0	0	0	0	0
Olfr176	chr16:58872040-58872974	0	0	0	0	0	0
Olfr177	chr16:58872044-58872974	0	0	0	0	0	0
Olfr178	chr16:58889084-58890044	0	0	0	0	0	0
Olfr18	chr9:20118335-20140538	0	0	0	0	0	0
Olfr180	chr16:58915511-58918312	0	0	0	0	0	0
Olfr181	chr16:58925382-58928470	0	0	0	0	0	0
Olfr183	chr16:58995229-59000442	0	0	0	0	0	0
Olfr186	chr16:59026801-59027731	0	0	0	0	0	0
Olfr187	chr16:59035605-59039575	0	0	0	0	0	0
Olfr19	chr16:16673142-16674072	0	0	0	0	0	0
Olfr190	chr16:59073980-59074904	0	0	0	0	0	0
Olfr191	chr16:59085377-59086307	0	0	0	0	0	0
Olfr192	chr16:59097891-59098816	0	0	0	0	0	0
Olfr193	chr16:59109504-59110434	0	0	0	0	0	0
Olfr194	chr16:59118973-59119894	0	0	0	0	0	0
Olfr195	chr16:59148677-59149604	0	0	0	0	0	0
Olfr196	chr16:59167037-59167967	0	0	0	0	0	0
Olfr197	chr16:59185381-59186307	0	0	0	0	0	0
Olfr198	chr16:59201329-59202250	0	0	0	0	0	0
Olfr199	chr16:59215510-59216437	0	0	0	0	0	0
Olfr2	chr7:114144388-114146119	0	0	0	0	0	0
Olfr20	chr11:73164360-73168201	0	0	0	0	0	0
Olfr201	chr16:59268564-59269491	0	0	0	0	0	0
Olfr202	chr16:59283397-59284321	0	0	0	0	0	0
Olfr203	chr16:59302980-59303901	0	0	0	0	0	0
Olfr204	chr16:59314313-59315231	0	0	0	0	0	0
Olfr205	chr16:59328415-59329333	0	0	0	0	0	0
Olfr206	chr16:59344604-59345525	0	0	0	0	0	0
Olfr207	chr16:59361124-59362042	0	0	0	0	0	0
Olfr211	chr6:116443628-116444558	0	0	0	0	0	0
Olfr212	chr6:116456533-116467983	0.027209	0	0	0	0	0
Olfr213	chr6:116490472-116491456	0	0	0	0	0	0
Olfr214	chr6:116506444-116507407	0	0	0	0	0	0
Olfr215	chr6:116532029-116532962	0	0	0	0	0	0
Olfr218	chr1:175133488-175134430	0	0	0	0	0	0
Olfr220	chr1:176378755-176379733	0	0	0	0	0	0
Olfr221	chr14:52654848-52655784	0	0	0	0	0	0
Olfr222	chr11:59384283-59385240	0	0	0	0	0	0
Olfr223	chr11:59402629-59403589	0	0	0	0	0	0
Olfr224	chr11:58379900-58380845	0.159306	0	0.314341	0	0	0
Olfr225	chr11:59426467-59427727	0	0	0	0	0	0
Olfr228	chr2:86322955-86323897	0	0	0	0	0	0
Olfr229	chr9:39717389-39718313	0	0	0	0	0	0
Olfr23	chr11:73753749-73754727	0	0	0	0	0	0
Olfr231	chr1:176047221-176048145	0	0	0	0	0	0
Olfr235	chr19:12342721-12343660	0	0	0	0	0	0
Olfr237-ps1	chr6:43103305-43104238	0	0	0	0	0	0
Olfr239	chr17:33336006-33336954	0	0	0	0	0	0.077478
Olfr24	chr9:18559135-18560077	0	0	0	0	0	0
Olfr242	chr9:38951686-38952603	0	0	0	0	0	0
Olfr243	chr7:110865109-110866060	0	0	0	0	0	0
Olfr247	chr10:129411660-129412605	0	0	0	0	0	0
Olfr247	chr10:129420535-129421480	0	0	0	0	0	0
Olfr248	chr1:176321176-176322186	0	0	0.040438	0	0	0
Olfr25	chr9:38137076-38138144	0	0	0	0	0	0
Olfr251	chr9:38185467-38186418	0	0	0	0	0	0
Olfr259	chr2:86947603-86948542	0	0	0	0	0	0
Olfr26	chr9:38662644-38663575	0	0	0	0	0	0
Olfr262	chr19:12315210-12316149	0	0	0	0	0	0
Olfr263	chr13:21224645-21225599	0	0	0	0	0	0
Olfr266	chr3:106624524-106625475	0	0	0	0	0.0502738	0.0513917
Olfr267	chr4:58797650-58798592	0	0.0578224	0	0	0	0
Olfr27	chr9:38935751-38952655	0	0	0	0	0	0
Olfr270	chr4:52983500-52984439	0	0	0	0	0	0
Olfr272	chr4:52923704-52924664	0	0	0	0	0	0
Olfr273	chr4:52868429-52869383	0	0	0	0	0	0
Olfr275	chr4:52838270-52839230	0	0	0	0	0	0
Olfr279	chr15:98327904-98328837	0	0	0	0	0	0
Olfr281	chr15:98286742-98287678	0	0	0	0	0	0
Olfr282	chr15:98267900-98268828	0	0	0	0	0	0
Olfr283	chr15:98208609-98209539	0	0	0	0	0	0
Olfr284	chr15:98170452-98171370	0	0	0	0	0	0
Olfr285	chr15:98143019-98143979	0	0	0	0	0	0
Olfr286	chr15:98057105-98064881	0	0	0	0	0	0
Olfr287	chr15:98037401-98051487	0	0	0	0	0	0
Olfr288	chr15:98016443-98025973	0	0	0	0	0	0
Olfr290	chr7:92064290-92065238	0	0	0	0	0	0
Olfr291	chr7:92002080-92005828	0	0	0	0	0	0
Olfr292	chr7:93836850-93843894	0	0	0	0	0	0
Olfr293	chr7:93812173-93813184	0	0	0	0	0	0
Olfr294	chr7:93764145-93765153	0	0	0	0	0	0
Olfr295	chr7:93733786-93734716	0	0	0	0	0	0
Olfr297	chr7:93675268-93676201	0	0	0	0	0	0
Olfr298	chr7:93637060-93638059	0	0	0	0	0	0
Olfr299	chr7:93613922-93614915	0	0	0	0	0	0
Olfr29-ps1	chr4:43794236-43795199	0	0	0	0	0	0
Olfr3	chr2:36667668-36668610	0	0	0	0	0	0
Olfr30	chr11:58268416-58269482	0	0	0	0	0	0
Olfr301	chr7:93552358-93561809	0	0	0	0	0	0
Olfr303	chr7:93543046-93544006	0	0	0	0	0	0
Olfr304	chr7:93534166-93535168	0	0	0	0	0	0
Olfr305	chr7:93511885-93512845	0	0	0	0	0	0
Olfr307	chr7:93483962-93484904	0	0	0	0	0	0
Olfr308	chr7:93469533-93470460	0	0	0	0	0	0
Olfr309	chr7:93454694-93455621	0	0	0	0	0	0
Olfr31	chr14:15160626-15161580	0	0.0566493	0.0442292	0	0	0
Olfr310	chr7:93417239-93418321	0	0	0	0	0	0
Olfr311	chr11:58654617-58655544	0	0	0	0	0	0
Olfr312	chr11:58644657-58645584	0	0	0	0	0	0
Olfr313	chr11:58630429-58631503	0	0	0	0	0	0
Olfr314	chr11:58599640-58600771	0	0	0	0	0	0
Olfr315	chr11:58591590-58592588	0	0	0	0	0	0
Olfr316	chr11:58571168-58572089	0	0	0	0	0	0
Olfr317	chr11:58545597-58546725	0	0	0	0	0	0
Olfr318	chr11:58533570-58534596	0	0	0	0	0	0
Olfr319	chr11:58515204-58516125	0	0	0	0	0	0
Olfr32	chr2:89978336-89982450	0	0	0	0	0	0
Olfr320	chr11:58497376-58498297	0	0	0	0	0	0
Olfr322	chr11:58479062-58480046	0	0	0	0	0	0
Olfr323	chr11:58438574-58439546	0	0	0	0	0	0
Olfr324	chr11:58410846-58411968	0	0	0	0	0	0
Olfr325	chr11:58394338-58395379	0.0990666	0.107	0.209117	0	0	0
Olfr328	chr11:58364806-58365739	0.541954	0.176204	0.183363	0	0	0
Olfr329-ps	chr11:58355948-58358440	0.642939	0.798206	0.674484	0	0	0
Olfr33	chr7:109861968-109862925	0	0	0	0	0	0
Olfr330	chr11:58342430-58348327	3.62557	2.5148	3.26904	0	0	0
Olfr331	chr11:58315099-58316056	0.026026	0.0281817	0.0330061	0	0	0
Olfr332	chr11:58303220-58306001	0	0	0	0	0	0
Olfr338	chr2:36232297-36233218	0	0	0	0	0	0
Olfr339	chr2:36276919-36277849	0	0	0	0	0	0
Olfr340	chr2:36308106-36309045	0	0	0	0	0	0
Olfr341	chr2:36334706-36335648	0	0	0	0	0	0
Olfr342	chr2:36382933-36383872	0	0	0	0	0	0
Olfr344	chr2:36424119-36425049	0	0	0	0	0	0
Olfr345	chr2:36495560-36496496	0	0	0	0	0	0
Olfr346	chr2:36543523-36544453	0	0	0	0	0	0
Olfr347	chr2:36589842-36590781	0	0	0	0	0	0
Olfr348	chr2:36642046-36642988	0	0	0	0	0	0
Olfr350	chr2:36705567-36706506	0	0	0	0	0	0
Olfr351	chr2:36714933-36715866	0	0	0	0	0	0
Olfr352	chr2:36725087-36726035	0	0	0	0	0	0
Olfr353	chr2:36745430-36746366	0	0	0	0	0	0
Olfr354	chr2:36762467-36763421	0	0	0	0	0	0
Olfr355	chr2:36782699-36783632	0	0	0	0	0	0
Olfr356	chr2:36792640-36793588	0	0	0	0	0	0
Olfr357	chr2:36852331-36853258	0	0	0	0	0	0
Olfr358	chr2:36860139-36861132	0	0	0	0	0	0
Olfr360	chr2:36923826-36924780	0	0	0	0	0	0
Olfr361	chr2:36940297-36941266	0	0	0	0	0	0
Olfr362	chr2:36960214-36961168	0	0	0	0	0	0
Olfr365	chr2:37056762-37057701	0	0	0	0	0	0
Olfr366	chr2:37075010-37075940	0	0	0	0	0	0
Olfr367-ps	chr2:37122470-37126907	0	0	0	0	0	0.0409382
Olfr368	chr2:37187268-37188252	0	0	0	0	0	0
Olfr370	chr8:86064991-86066087	0	0	0	0	0	0
Olfr371	chr8:87754395-87755334	0	0	0	0	0	0
Olfr372	chr8:74581558-74582574	0	0	0	0	0	0
Olfr373	chr8:74623660-74624605	0	0	0	0	0	0
Olfr374	chr8:74630938-74634408	0	0	0	0	0	0
Olfr376	chr11:73184747-73189206	0	0	0	0	0	0
Olfr378	chr11:73238538-73241979	0	0	0	0	0	0
Olfr38	chr6:42712052-42713006	0	0	0	0	0	0
Olfr380	chr11:73266776-73267712	0	0	0	0	0	0
Olfr381	chr11:73299388-73300324	0	0	0	0	0	0
Olfr382	chr11:73329760-73330699	0	0	0	0	0	0
Olfr384	chr11:73416083-73417022	0	0	0	0	0	0
Olfr385	chr11:73402299-73403238	0	0	0	0	0	0
Olfr389	chr11:73589888-73594091	0	0	0	0	0	0
Olfr39	chr9:20086794-20091092	0	0	0	0	0	0
Olfr390	chr11:73600441-73601377	0	0	0	0	0	0
Olfr391-ps	chr11:73612254-73616486	0	0	0	0	0	0
Olfr392	chr11:73627643-73630379	0	0	0	0	0	0
Olfr393	chr11:73660686-73661625	0	0	0	0	0	0
Olfr394	chr11:73700939-73701872	0	0	0	0	0	0
Olfr395	chr11:73720053-73720992	0	0	0	0	0	0
Olfr397	chr11:73778111-73779059	0	0	0	0	0	0
Olfr398	chr11:73797163-73798108	0	0	0	0	0	0
Olfr399	chr11:73867277-73868280	0	0	0	0	0	0
Olfr401	chr11:73934792-73935740	0	0	0	0	0	0
Olfr402	chr11:73968657-73969605	0	0	0	0	0	0
Olfr403	chr11:74009006-74009948	0	0	0	0	0	0
Olfr406	chr11:74082892-74083864	0	0	0	0	0	0
Olfr410	chr11:74147783-74148731	0	0	0	0	0	0
Olfr411	chr11:74160125-74161174	0	0	0	0	0	0
Olfr412	chr11:74178172-74179111	0	0	0	0	0	0
Olfr414	chr1:176360560-176361515	0	0	0	0	0	0
Olfr417	chr1:176299049-176299979	0	0	0	0	0	0
Olfr418-ps1	chr1:175200277-175201268	0	0	0	0	0	0
Olfr419	chr1:176180019-176181107	0	0	0	0	0	0
Olfr420	chr1:176088852-176089898	0	0	0	0	0	0
Olfr421-ps1	chr1:176081611-176082661	0	0	0	0	0	0
Olfr424	chr1:176066876-176067824	0	0	0	0	0	0
Olfr426	chr1:176029590-176030541	0	0	0	0	0	0
Olfr427	chr1:176029590-176030538	0	0	0	0	0	0
Olfr429	chr1:176019168-176020111	0	0	0	0	0	0
Olfr43	chr11:74019699-74020791	0	0	0	0	0	0
Olfr430	chr1:175999430-176000384	0	0	0	0	0	0
Olfr432	chr1:175980505-175981444	0	0	0	0	0	0
Olfr433	chr1:175972063-175973067	0	0	0	0	0	0
Olfr434	chr6:43166913-43167879	0	0	0	0	0.0980929	0
Olfr435	chr6:43151644-43152586	0	0	0	0	0	0
Olfr437	chr6:43117058-43117991	0	0	0	0	0	0
Olfr44	chr9:39291788-39301573	0	0	0	0	0	0
Olfr441	chr6:43065742-43066675	0	0	0	0	0	0
Olfr444	chr6:42905498-42906431	0	0	0	0	0	0
Olfr446	chr6:42877231-42878158	0	0	0	0	0	0
Olfr447	chr6:42861523-42862456	0	0	0	0	0	0
Olfr448	chr6:42846451-42847384	0	0	0	0	0	0
Olfr449	chr6:42787881-42788817	0	0	0	0	0	0
Olfr45	chr7:147876805-147877741	0	0	0	0	0	0
Olfr450	chr6:42767471-42768404	0	0	0	0	0	0
Olfr452	chr6:42740039-42740993	0	0	0	0	0	0
Olfr453	chr6:42694037-42694991	0	0	0	0	0	0
Olfr455	chr6:42488065-42489019	0	0	0	0	0	0.051134
Olfr456	chr6:42436161-42437213	0	0	0	0	0.0860492	0
Olfr457	chr6:42421233-42422175	0	0	0	0	0	0
Olfr458	chr6:42410074-42411016	0	0	0	0	0.0510401	0.0521806
Olfr459	chr6:41721351-41722296	0	0	0	0	0	0
Olfr46	chr7:147787238-147797023	0	0	0	0	0	0
Olfr460	chr6:40521386-40522331	0	0	0	0	0	0
Olfr461	chr6:40494034-40494976	0	0.115645	0	0	0	0
Olfr462	chr11:87702460-87703396	0	0	0	0	0	0
Olfr463	chr11:87706488-87707424	0	0	0	0	0	0
Olfr464	chr11:87727421-87728505	0	0	0	0	0	0
Olfr466	chr13:65253533-65254460	0	0	0	0	0	0
Olfr467	chr7:114958099-114959020	0	0	0	0	0	0
Olfr469	chr7:114966036-114966981	0	0	0.0449058	0	0	0
Olfr47	chr6:43185608-43186574	0	0	0	0	0	0
Olfr470	chr7:114988300-114989245	0	0	0	0	0	0
Olfr472	chr7:115046232-115047165	0	0	0	0	0	0
Olfr473	chr7:115077035-115077968	0	0	0	0	0	0
Olfr474	chr7:115098156-115099089	0	0	0	0	0	0
Olfr476	chr7:115110912-115111845	0	0	0	0	0	0
Olfr477	chr7:115133880-115134813	0	0	0	0	0	0
Olfr478	chr7:115174910-115175855	0	0	0	0	0	0
Olfr479	chr7:115198497-115199481	0	0	0	0	0	0
Olfr48	chr2:89684222-89685128	0	0	0	0	0	0
Olfr480	chr7:115209281-115210310	0	0	0	0	0	0
Olfr481	chr7:115224309-115225248	0	0	0	0	0	0
Olfr482	chr7:115238110-115239082	0	0	0	0	0	0
Olfr483	chr7:115246824-115247772	0	0	0	0	0	0
Olfr484	chr7:115267809-115268775	0	0	0	0	0	0
Olfr485	chr7:115302431-115303385	0	0	0	0	0	0
Olfr486	chr7:115315311-115316256	0	0	0	0	0	0
Olfr487	chr7:115355096-115356041	0	0	0	0	0	0
Olfr488	chr7:115398705-115399650	0	0	0	0	0	0
Olfr49	chr14:54901570-54902600	0	0	0	0	0	0
Olfr490	chr7:115429693-115430638	0	0	0	0	0	0
Olfr491	chr7:115460409-115461342	0	0	0	0	0	0
Olfr492	chr7:115466243-115467188	0	0	0	0	0	0
Olfr493	chr7:115489548-115490493	0	0	0	0	0	0
Olfr494	chr7:115511005-115511950	0	0	0	0	0	0
Olfr495	chr7:115538635-115539628	0	0	0	0	0	0
Olfr497	chr7:115566086-115567031	0	0	0	0	0	0
Olfr498	chr7:115608839-115609832	0	0	0	0.0532579	0	0
Olfr5	chr7:6432926-6439524	0	0	0	0	0	0
Olfr50	chr2:36648757-36649696	0	0	0	0	0	0
Olfr502	chr7:115666517-115667462	0	0	0	0	0	0
Olfr503	chr7:115688040-115689012	0	0	0	0	0	0
Olfr504	chr7:115708350-115709307	0	0	0	0	0	0
Olfr506	chr7:115755822-115756767	0	0	0	0	0	0
Olfr507	chr7:115765327-115766278	0	0	0	0	0	0
Olfr508	chr7:115773507-115774440	0	0	0	0	0	0
Olfr509	chr7:115789122-115790088	0	0	0	0	0	0
Olfr51	chr11:50820475-50821399	0	0	0	0	0	0
Olfr510	chr7:115810931-115811876	0	0	0	0	0	0
Olfr512	chr7:115856868-115857849	0	0	0	0	0	0
Olfr513	chr7:115898371-115899301	0	0	0	0	0	0
Olfr514	chr7:115968578-115969511	0	0	0	0	0	0
Olfr516	chr7:115988577-115989522	0	0	0	0	0	0
Olfr517	chr7:116011721-116012666	0	0	0	0	0	0
Olfr518	chr7:116024116-116025118	0	0	0	0	0	0
Olfr519	chr7:116036974-116037919	0	0	0	0	0	0
Olfr52	chr2:86021306-86022266	0	0	0	0	0	0
Olfr520	chr7:106883654-106884605	0	0	0	0	0	0
Olfr521	chr7:106915673-106916639	0	0	0	0	0	0
Olfr522	chr7:147347908-147348847	0	0	0	0	0	0
Olfr523	chr7:147362002-147362956	0	0	0	0	0	0
Olfr524	chr7:147387710-147388667	0	0	0	0	0	0
Olfr525	chr7:147508599-147509529	0	0	0	0	0	0
Olfr527	chr7:147521762-147522680	0	0	0	0	0	0
Olfr53	chr7:147832350-147838818	0	0	0	0	0	0
Olfr530	chr7:147558583-147559507	0	0	0	0	0	0
Olfr531	chr7:147586028-147586943	0	0	0	0	0	0
Olfr532	chr7:147604740-147605670	0	0	0	0	0	0
Olfr533	chr7:147652101-147653064	0	0	0	0	0	0
Olfr535	chr7:147678538-147679477	0	0	0	0	0	0
Olfr536	chr7:147686751-147693217	0	0	0	0	0	0
Olfr538	chr7:147760053-147760986	0	0	0	0	0	0
Olfr539	chr7:147853187-147854147	0	0	0	0	0	0
Olfr54	chr11:50840505-50841447	0	0	0	0	0	0
Olfr541	chr7:147890151-147891090	0	0	0	0	0	0
Olfr543	chr7:109625286-109626416	0.121515	0.349261	0.239141	0.0437584	0	0
Olfr544	chr7:109632627-109636821	0.0760372	0	0.0320493	0	0	0
Olfr545	chr7:109642336-109643287	0	0.0569381	0.0889049	0	0	0
Olfr547	chr7:109683262-109684202	0	0	0	0	0	0
Olfr549	chr7:109702799-109703750	0	0	0	0	0	0
Olfr55	chr17:33313360-33314308	0	0	0	0	0	0
Olfr550	chr7:109726982-109728020	0	0	0	0	0	0
Olfr551	chr7:109736254-109737333	0	0	0	0	0	0
Olfr552	chr7:109752869-109753823	0	0	0	0	0	0
Olfr553	chr7:109762520-109763501	0	0	0	0	0	0
Olfr554	chr7:109788761-109789715	0	0	0	0	0	0
Olfr555	chr7:109807336-109808284	0	0	0	0	0	0
Olfr556	chr7:109818414-109819437	0	0	0	0	0	0
Olfr557	chr7:109846729-109847786	0	0	0	0	0	0
Olfr558	chr7:109850836-109860568	0	0	0	0	0	0
Olfr559	chr7:109872045-109873002	0	0	0	0	0	0
Olfr56	chr11:48864234-48948889	0	0	0	0.0428676	0.0190925	0
Olfr560	chr7:109901496-109902441	0	0	0	0	0	0
Olfr561	chr7:109923039-109923984	0	0	0	0	0	0
Olfr564	chr7:109951993-109952944	0	0	0	0	0	0
Olfr566	chr7:110004834-110005785	0	0	0	0	0	0
Olfr568	chr7:110025635-110026577	0	0	0	0	0	0
Olfr569	chr7:110035720-110036665	0	0	0	0	0	0
Olfr57	chr10:78497467-78498547	0	0.0934005	0	0.0468053	0	0
Olfr570	chr7:110048882-110049821	0	0	0	0	0	0
Olfr571	chr7:110057382-110058351	0	0	0	0	0	0
Olfr572	chr7:110076143-110077100	0	0	0	0	0	0
Olfr574	chr7:110096980-110098021	0	0	0	0	0	0
Olfr575	chr7:110103177-110104134	0	0	0	0	0	0
Olfr576	chr7:110113615-110114554	0	0	0	0	0	0
Olfr577	chr7:110121565-110122504	0	0	0	0	0	0
Olfr578	chr7:110132734-110133676	0	0	0	0	0	0
Olfr58	chr9:19584726-19588508	0	0.0407381	0.0637891	0	0	0
Olfr582	chr7:110189994-110190954	0	0	0	0	0	0
Olfr583	chr7:110199813-110200773	0	0	0	0	0	0
Olfr584	chr7:110234033-110234993	0	0	0	0	0	0
Olfr585	chr7:110246256-110247213	0	0	0	0	0	0
Olfr586	chr7:110270342-110271296	0	0	0	0	0	0
Olfr589	chr7:110303305-110304259	0	0	0	0	0	0
Olfr59	chr11:74097310-74103148	0	0	0	0	0	0
Olfr591	chr7:110321204-110322149	0	0	0	0	0	0
Olfr592	chr7:110335116-110336055	0	0	0	0	0	0
Olfr593	chr7:110360375-110361359	0	0	0	0	0	0
Olfr594	chr7:110368233-110369169	0	0	0	0	0	0
Olfr596	chr7:110458236-110459175	0	0	0	0	0	0
Olfr597	chr7:110468926-110469874	0	0	0	0	0	0
Olfr598	chr7:110477001-110477961	0	0	0	0	0	0
Olfr599	chr7:110486569-110487517	0	0	0	0	0	0
Olfr6	chr7:114099497-114100448	0	0	0	0	0	0
Olfr60	chr7:147530950-147531886	0	0	0	0	0	0
Olfr600	chr7:110494495-110495440	0	0	0	0	0	0
Olfr601	chr7:110506737-110507727	0	0	0	0	0	0
Olfr603	chr7:110531575-110532514	0	0	0	0	0	0
Olfr605	chr7:110590653-110591664	0	0	0	0	0	0
Olfr606	chr7:110599852-110600812	0	0	0	0	0	0
Olfr608	chr7:110618554-110619505	0	0	0	0	0	0
Olfr609	chr7:110640430-110641390	0	0	0	0	0	0
Olfr61	chr7:147823601-147824537	0	0	0	0	0	0
Olfr610	chr7:110654510-110655458	0	0	0	0	0	0
Olfr611	chr7:110665924-110666896	0	0	0	0	0	0
Olfr612	chr7:110686774-110687746	0	0	0	0	0	0
Olfr613	chr7:110698881-110704018	0	0	0	0	0	0.00319911
Olfr615	chr7:110708992-110709934	0	0	0	0	0	0
Olfr616	chr7:110712837-110713791	0	0	0	0	0	0
Olfr617	chr7:110732537-110733494	0	0	0	0	0	0
Olfr618	chr7:110745831-110746788	0	0	0	0	0	0
Olfr619	chr7:110752102-110753225	0	0	0	0	0	0
Olfr62	chr4:118338123-118339071	0	0	0	0	0	0
Olfr620	chr7:110759923-110760865	0	0	0	0	0	0
Olfr622	chr7:110787698-110788652	0	0	0	0	0	0
Olfr623	chr7:110808757-110809832	0	0.047028	0	0	0	0
Olfr624	chr7:110818616-110819543	0	0	0	0	0	0
Olfr628	chr7:110880441-110881392	0	0	0	0	0	0
Olfr629	chr7:110888714-110889836	0	0	0	0	0	0
Olfr63	chr17:33405670-33406621	0	0	0	0	0	0
Olfr630	chr7:110902663-110905864	0	0	0	0	0	0
Olfr631	chr7:111063575-111078425	0	0	0	0	0	0
Olfr632	chr7:111085895-111086849	0	0	0	0	0	0
Olfr633	chr7:111095081-111096020	0	0	0	0	0	0
Olfr635	chr7:111127689-111128655	0	0.0277614	0	0	0	0
Olfr638	chr7:111151772-111152738	0	0	0	0	0	0
Olfr639	chr7:111160263-111161214	0	0	0	0	0	0
Olfr64	chr7:111041323-111042985	0	0	0	0	0	0
Olfr640	chr7:111169885-111170830	0	0	0	0	0	0
Olfr641	chr7:111188311-111189250	0	0	0	0	0	0
Olfr642	chr7:111197921-111198866	0	0	0	0	0	0
Olfr643	chr7:111207169-111208114	0	0	0	0	0	0
Olfr644	chr7:111216598-111217543	0	0	0	0	0	0
Olfr645	chr7:111232644-111233592	0	0	0	0	0	0
Olfr646	chr7:111254794-111255733	0	0	0	0	0	0
Olfr648	chr7:111327969-111328920	0	0	0	0	0	0
Olfr649	chr7:111337780-111338719	0	0	0	0	0	0
Olfr65	chr7:111054855-111055961	0	0	0	0	0	0
Olfr651	chr7:111701397-111702466	0	0	0	0	0	0
Olfr652	chr7:111712665-111713726	0	0	0	0	0	0
Olfr653	chr7:111728137-111729183	0	0	0	0	0	0
Olfr654	chr7:111736268-111737294	0	0	0	0	0	0
Olfr655	chr7:111744766-111745693	0	0	0	0	0	0
Olfr656	chr7:111766170-111767160	0	0	0	0	0	0
Olfr657	chr7:111784189-111785149	0	0	0	0	0	0
Olfr658	chr7:111791393-111795819	0	0	0	0	0	0
Olfr659	chr7:111819217-111820186	0	0	0	0	0	0
Olfr66	chr7:111029819-111030755	0	0	0	0	0	0
Olfr661	chr7:111836530-111837490	0	0	0	0	0	0
Olfr663	chr7:111852082-111853117	0	0	0	0	0	0
Olfr665	chr7:112029222-112030173	0	0	0	0	0	0
Olfr666	chr7:112041183-112042140	0	0	0	0	0	0
Olfr667	chr7:112064827-112065808	0	0	0	0	0	0
Olfr668	chr7:112073319-112074276	0	0	0	0	0	0
Olfr669	chr7:112087041-112087995	0	0	0	0	0	0
Olfr67	chr7:110935725-110940344	0	0	0	0	0	0
Olfr670	chr7:112108305-112109244	0	0	0	0	0	0
Olfr671	chr7:112123555-112124497	0	0	0	0	0	0
Olfr672	chr7:112144477-112145416	0	0	0	0	0	0
Olfr675	chr7:112172538-112173480	0	0	0	0	0	0
Olfr676	chr7:112183713-112184667	0	0	0	0	0	0
Olfr677	chr7:112204761-112205700	0	0	0	0	0	0
Olfr678	chr7:112217982-112218924	0	0	0	0	0	0
Olfr679	chr7:112234231-112235179	0	0	0	0	0	0
Olfr68	chr7:110925909-110926857	0	0	0	0	0	0
Olfr681	chr7:112269972-112270920	0	0	0	0	0	0
Olfr683	chr7:112291863-112292823	0	0	0	0	0	0
Olfr684	chr7:112305255-112306194	0	0	0	0	0	0
Olfr685	chr7:112328874-112329825	0	0	0	0	0	0
Olfr686	chr7:112351901-112352855	0	0	0	0	0	0
Olfr688	chr7:112436608-112437574	0	0	0	0	0	0
Olfr689	chr7:112462519-112463482	0	0	0	0	0	0
Olfr69	chr7:110915790-110920108	0	0	0	0	0	0
Olfr690	chr7:112477730-112478792	0	0	0.0374567	0	0	0
Olfr691	chr7:112485259-112486228	0	0	0	0	0	0
Olfr692	chr7:112516841-112517831	0	0	0	0	0	0
Olfr693	chr7:113821047-113821999	0	0	0	0	0	0
Olfr694	chr7:113832295-113833243	0	0	0	0	0	0
Olfr695	chr7:113857245-113859859	0	0	0	0	0	0
Olfr697	chr7:113884421-113885470	0	0	0	0	0	0
Olfr698	chr7:113895964-113896900	0	0	0	0	0	0
Olfr699	chr7:113933562-113934513	0	0	0	0	0	0
Olfr70	chr4:43707871-43713679	0	0	0.0264808	0	0	0
Olfr700	chr7:113949023-113949974	0	0	0	0	0	0
Olfr701	chr7:113957657-113964223	0	0	0	0	0	0
Olfr702	chr7:113967002-113970257	0	0	0	0	0	0
Olfr703	chr7:113988126-113989086	0	0	0	0	0	0
Olfr704	chr7:114008495-114009443	0	0	0	0	0	0
Olfr705	chr7:114016806-114017757	0	0	0	0	0	0
Olfr706	chr7:114029378-114030329	0	0	0	0	0	0
Olfr707	chr7:114034697-114035621	0	0	0	0	0	0
Olfr71	chr4:43718499-43719438	0	0	0	0	0	0
Olfr710	chr7:114087580-114091826	0	0	0	0	0	0
Olfr711	chr7:114114881-114118965	0	0	0	0	0	0
Olfr713	chr7:114179649-114180624	0	0	0	0	0	0
Olfr714	chr7:114217343-114218297	0	0	0	0	0	0
Olfr715	chr7:114271865-114272996	0	0	0	0	0	0
Olfr716	chr7:114290831-114291776	0	0	0	0	0	0
Olfr720	chr14:15007643-15008594	0	0	0	0	0	0
Olfr722	chr14:50513932-50521616	0	0	0	0	0	0
Olfr723	chr14:50548237-50549243	0	0	0	0	0	0
Olfr724	chr14:50579765-50580771	0	0	0	0	0	0
Olfr725	chr14:50654065-50655175	0	0	0	0	0	0
Olfr726	chr14:50703388-50704354	0	0	0	0	0	0
Olfr727	chr14:50746227-50747262	0	0	0	0	0	0
Olfr728	chr14:50759376-50760312	0	0	0	0	0	0
Olfr729	chr14:50767575-50768547	0	0	0	0	0	0
Olfr73	chr2:87874352-87875294	0	0	0	0	0	0
Olfr730	chr14:50805936-50806893	0	0	0	0	0	0
Olfr731	chr14:50857577-50858558	0	0	0	0	0	0
Olfr732	chr14:50900902-50901946	0	0	0	0	0	0
Olfr733	chr14:50918011-50919005	0	0	0	0	0	0
Olfr734	chr14:50939566-50940508	0	0	0	0	0	0
Olfr735	chr14:50965050-50966115	0	0	0	0	0	0
Olfr736	chr14:51012432-51013371	0	0	0	0	0	0
Olfr738	chr14:51033220-51034156	0	0	0	0	0	0
Olfr739	chr14:51044195-51045125	0	0	0	0	0	0
Olfr74	chr2:87813863-87814820	0	0	0	0	0	0
Olfr740	chr14:51072728-51073664	0	0	0	0	0	0
Olfr741	chr14:51092731-51106070	0	0	0	0	0	0
Olfr742	chr14:51134795-51135915	0	0	0	0	0	0
Olfr743	chr14:51153088-51154024	0	0	0	0	0	0
Olfr744	chr14:51237898-51238870	0	0	0	0	0	0
Olfr745	chr14:51261869-51263044	0	0	0	0	0	0
Olfr746	chr14:51272913-51273858	0	0	0	0	0	0
Olfr747	chr14:51300365-51301320	0	0	0.0294368	0	0	0
Olfr748	chr14:51330006-51330930	0	0.0596763	0	0	0	0
Olfr749	chr14:51355893-51363999	0	0	0.0132561	0	0	0
Olfr750	chr14:51689985-51691117	0	0	0	0	0	0
Olfr75-ps1	chr11:73218951-73223360	0	0	0	0	0	0
Olfr76	chr19:12194210-12195164	0	0	0	0	0	0
Olfr761	chr17:38088995-38089967	0	0	0	0	0	0
Olfr763	chr10:128448342-128449272	0	0	0	0	0	0
Olfr765	chr10:128483187-128484117	0	0	0	0	0.0520989	0
Olfr767	chr10:128516087-128517017	0	0	0	0	0	0
Olfr768	chr10:128530089-128531028	0	0	0	0	0	0
Olfr769	chr10:128548540-128549479	0	0	0	0	0	0
Olfr77	chr9:19721672-19726954	0	0	0	0	0	0
Olfr770	chr10:128569886-128570822	0	0	0	0	0	0
Olfr771	chr10:128597084-128598038	0	0	0	0	0	0
Olfr772	chr10:128611106-128612110	0	0	0	0	0	0
Olfr773	chr10:128623539-128624475	0	0	0	0	0	0
Olfr774	chr10:128675206-128676145	0	0	0	0	0	0
Olfr775	chr10:128687591-128688530	0	0	0	0	0	0
Olfr776	chr10:128698018-128698957	0	0	0	0	0	0
Olfr777	chr10:128705441-128706377	0	0	0	0	0	0
Olfr78	chr7:109889234-109907985	0	0	0	0	0	0
Olfr780	chr10:128758680-128759619	0	0	0	0	0	0
Olfr781	chr10:128769938-128770874	0	0	0	0	0	0
Olfr782	chr10:128787620-128788565	0	0	0	0	0	0
Olfr784	chr10:128824690-128825650	0	0	0	0	0	0
Olfr786	chr10:128873869-128874808	0	0	0	0	0	0
Olfr787	chr10:128899733-128900672	0	0	0	0	0	0
Olfr788	chr10:128909749-128910685	0	0	0	0	0	0
Olfr790	chr10:128937941-128938910	0	0	0	0	0	0
Olfr791	chr10:128963284-128964223	0	0	0	0	0	0
Olfr792	chr10:128977594-128978530	0	0	0	0	0	0
Olfr794	chr10:129007712-129008675	0	0	0	0	0	0
Olfr796	chr10:129044602-129045535	0	0	0	0	0	0
Olfr798	chr10:129062179-129063115	0	0	0	0	0	0
Olfr799	chr10:129084185-129085121	0	0	0	0	0	0
Olfr8	chr10:78417951-78418884	0	0	0	0	0	0
Olfr800	chr10:129096863-129097799	0	0	0	0	0	0
Olfr801	chr10:129106616-129107573	0	0	0	0	0	0
Olfr802	chr10:129118854-129119793	0	0	0	0	0	0
Olfr803	chr10:129128168-129129095	0	0	0	0	0	0
Olfr804	chr10:129141935-129142880	0	0	0	0	0	0
Olfr805	chr10:129159638-129160598	0	0	0	0	0	0
Olfr806	chr10:129175029-129175971	0	0	0	0	0	0
Olfr807	chr10:129191568-129192504	0	0	0	0	0	0
Olfr808	chr10:129204553-129205492	0	0	0	0	0	0
Olfr809	chr10:129212926-129213913	0	0	0	0	0	0
Olfr810	chr10:129227704-129228643	0	0	0	0	0	0
Olfr811	chr10:129238619-129239579	0	0	0	0	0	0
Olfr812	chr10:129279163-129280096	0	0	0	0	0	0
Olfr813	chr10:129293575-129294508	0	0	0	0	0	0
Olfr814	chr10:129310878-129311811	0	0	0	0	0	0
Olfr815	chr10:129338831-129339782	0	0	0	0	0	0
Olfr816	chr10:129348393-129349332	0	0	0	0	0	0
Olfr818	chr10:129382159-129383116	0	0	0	0	0	0
Olfr819	chr10:129402791-129403754	0	0	0	0	0	0
Olfr820	chr10:129454418-129455357	0	0	0	0	0	0
Olfr821	chr10:129470683-129471616	0	0	0	0	0	0
Olfr822	chr10:129511467-129512406	0	0	0	0	0	0
Olfr823	chr10:129548896-129549844	0	0	0	0	0	0
Olfr824	chr10:129563163-129564111	0	0	0	0	0	0
Olfr825	chr10:129599417-129600380	0	0	0	0	0	0
Olfr826	chr10:129616992-129617934	0	0	0	0	0	0
Olfr827	chr10:129647215-129648184	0	0	0	0	0	0
Olfr828	chr9:18619797-18620736	0	0	0	0	0	0
Olfr829	chr9:18661070-18662036	0	0	0	0	0	0
Olfr830	chr9:18679772-18680720	0	0	0	0	0	0
Olfr832	chr9:18749093-18750032	0	0	0	0	0	0
Olfr834	chr9:18792433-18793372	0	0	0	0	0	0
Olfr835	chr9:18839568-18840504	0	0	0	0	0	0
Olfr836	chr9:18925400-18926355	0	0	0	0	0	0
Olfr837	chr9:18941371-18942411	0	0	0	0	0	0
Olfr843	chr9:19052800-19053907	0	0	0	0	0	0
Olfr845	chr9:19142902-19143844	0	0	0	0	0	0
Olfr846	chr9:19164858-19165800	0	0	0	0	0	0
Olfr847	chr9:19179384-19180323	0	0	0	0	0	0
Olfr849	chr9:19245358-19246297	0	0	0	0	0	0
Olfr850	chr9:19281744-19282692	0	0	0	0	0	0
Olfr851	chr9:19301193-19302132	0	0	0	0	0	0
Olfr853	chr9:19341454-19342372	0	0	0	0	0	0
Olfr854	chr9:19370878-19371826	0	0	0	0	0	0
Olfr855	chr9:19388954-19389946	0	0	0	0	0	0
Olfr856-ps1	chr9:19461482-19463124	0.32602	0.0667767	0.106882	0.0825192	0.0233535	0.118917
Olfr857	chr9:19517272-19518202	0	0	0.230404	0	0	0
Olfr859	chr9:19612763-19613693	0	0	0	0	0	0
Olfr860	chr9:19650066-19654191	0	0	0	0	0	0
Olfr862	chr9:19687826-19688747	0	0	0	0	0	0
Olfr866	chr9:19831402-19832479	0	0	0	0	0	0
Olfr867	chr9:19858909-19859905	0	0	0	0	0	0
Olfr868	chr9:19903069-19906134	0	0	0	0	0	0
Olfr869	chr9:19933563-19942533	0	0	0	0	0	0
Olfr870	chr9:19975077-19976013	0	0	0	0	0	0
Olfr871	chr9:20016650-20017797	0	0	0	0	0	0
Olfr872	chr9:20041605-20065357	0	0	0	0	0	0
Olfr873	chr9:20104654-20105614	0	0	0	0	0	0
Olfr874	chr9:37553720-37554653	0	0	0	0	0	0
Olfr875	chr9:37580221-37581225	0	0	0	0	0	0
Olfr876	chr9:37611473-37612521	0	0	0	0	0	0
Olfr877	chr9:37662404-37663340	0	0	0	0	0	0
Olfr878	chr9:37726132-37727197	0	0	0	0	0	0.086263
Olfr881	chr9:37800076-37801024	0	0	0	0	0	0
Olfr883	chr9:37833392-37834322	0	0	0	0	0	0
Olfr884	chr9:37854808-37855738	0	0	0	0	0	0
Olfr885	chr9:37868906-37869836	0	0	0	0	0	0
Olfr887	chr9:37892422-37893352	0	0	0	0	0	0
Olfr888	chr9:37916272-37917217	0	0	0	0	0	0
Olfr889	chr9:37923382-37924312	0	0	0	0	0	0
Olfr890	chr9:37950721-37951666	0	0	0	0	0	0
Olfr891	chr9:37987455-37988406	0	0	0	0	0	0
Olfr893	chr9:38016636-38017578	0	0	0	0	0	0
Olfr894	chr9:38026402-38027351	0	0	0	0	0	0
Olfr895	chr9:38076099-38077050	0	0	0	0	0	0
Olfr898	chr9:38156669-38157620	0	0	0	0	0	0
Olfr899	chr9:38175132-38176128	0	0	0	0	0	0
Olfr9	chr10:128426969-128427908	0	0	0	0	0	0
Olfr90	chr17:37222135-37223181	0	0	0	0	0.216982	0.0443187
Olfr901	chr9:38237868-38238804	0	0	0	0	0	0
Olfr902	chr9:38256376-38257432	0	0	0	0	0	0
Olfr904	chr9:38271627-38272560	0	0	0	0	0	0
Olfr905	chr9:38280333-38281266	0	0	0	0	0	0
Olfr906	chr9:38295615-38296551	0	0	0	0	0	0
Olfr907	chr9:38306255-38307188	0	0	0	0	0	0
Olfr908	chr9:38323618-38324550	0	0	0	0	0	0
Olfr91	chr17:37229878-37230817	0	0	0	0	0	0
Olfr910	chr9:38345466-38347414	0	0	0	0	0	0
Olfr911-ps1	chr9:38331314-38332254	0	0	0	0	0	0
Olfr912	chr9:38387828-38389796	0	0	0	0	0	0
Olfr913	chr9:38400387-38402746	0	0	0	0	0	0
Olfr914	chr9:38414051-38415002	0	0	0	0	0	0
Olfr915	chr9:38454174-38455107	0	0	0	0	0	0
Olfr916	chr9:38465042-38465975	0	0	0	0	0	0
Olfr917	chr9:38472497-38473427	0	0	0	0	0	0
Olfr918	chr9:38480088-38481066	0	0	0	0	0	0
Olfr919	chr9:38505013-38505961	0	0	0	0	0	0
Olfr92	chr17:37247986-37248925	0	0	0	0	0	0
Olfr920	chr9:38560380-38564448	0	0	0	0.0841257	0	0.0190689
Olfr921	chr9:38580672-38583939	0	0	0	0	0	0
Olfr922	chr9:38622992-38624124	0	0	0	0	0	0
Olfr923	chr9:38635199-38636267	0	0	0	0	0	0
Olfr924	chr9:38655700-38656627	0	0	0	0	0	0
Olfr926	chr9:38684762-38685689	0	0	0	0	0	0
Olfr93	chr17:37287976-37288915	0	0	0	0	0	0
Olfr930	chr9:38737757-38738684	0	0	0	0	0	0
Olfr933	chr9:38783262-38784189	0	0	0	0	0	0
Olfr934	chr9:38789694-38790627	0	0	0	0	0	0
Olfr935	chr9:38802091-38803018	0	0	0	0	0	0
Olfr936	chr9:38854198-38855134	0	0	0	0	0	0
Olfr937	chr9:38867313-38868249	0	0	0	0	0	0
Olfr938	chr9:38885380-38886328	0	0	0	0	0	0
Olfr94	chr17:37333750-37334911	0	0	0	0	0	0
Olfr943	chr9:38973894-38992709	0	0	0	0	0	0
Olfr944	chr9:39024943-39025879	0	0	0	0	0	0
Olfr945	chr9:39065304-39066264	0	0	0	0	0	0
Olfr947-ps1	chr9:39095510-39107066	0	0	0	0	0	0
Olfr948	chr9:39126231-39127197	0	0	0	0	0	0
Olfr95	chr17:37347857-37348796	0	0	0	0	0	0
Olfr951	chr9:39201377-39202322	0	0	0	0	0	0
Olfr952	chr9:39233709-39234654	0	0	0	0	0	0
Olfr954	chr9:39269017-39269962	0	0	0	0	0	0
Olfr955	chr9:39277364-39278309	0	0	0	0	0	0
Olfr957	chr9:39318367-39319303	0	0	0	0	0	0
Olfr958	chr9:39357515-39358454	0	0	0	0	0	0
Olfr959	chr9:39379906-39380842	0	0	0	0	0	0
Olfr96	chr17:37362071-37363013	0	0	0	0	0	0
Olfr960	chr9:39430709-39431660	0	0	0	0	0	0
Olfr961	chr9:39454312-39455257	0	0	0	0	0	0
Olfr963	chr9:39476643-39477579	0	0	0	0	0	0
Olfr965	chr9:39526813-39527752	0	0	0	0	0	0
Olfr967	chr9:39557972-39558905	0	0	0	0	0	0
Olfr968	chr9:39579356-39580383	0	0	0	0	0	0
Olfr969	chr9:39602961-39603897	0	0	0	0	0	0
Olfr97	chr17:37368380-37369313	0	0	0	0	0	0
Olfr970	chr9:39627225-39628161	0	0	0	0	0	0
Olfr971	chr9:39647020-39647944	0	0	0	0	0	0
Olfr972	chr9:39680861-39681806	0	0	0	0	0	0
Olfr974	chr9:39749846-39750779	0	0	0	0	0	0
Olfr975	chr9:39757421-39758354	0	0	0	0	0	0
Olfr976	chr9:39761841-39764654	0	0	0	0	0	0
Olfr978	chr9:39801396-39802332	0	0	0	0	0	0
Olfr979	chr9:39807790-39808835	0	0	0	0	0	0
Olfr98	chr17:37399677-37400607	0	0	0	0.0591642	0	0
Olfr980	chr9:39813578-39814614	0	0	0	0	0	0
Olfr981	chr9:39829979-39830912	0	0	0	0	0	0
Olfr982	chr9:39881881-39882847	0	0	0	0	0	0
Olfr983	chr9:39899601-39901143	0	0	0	0	0	0
Olfr984	chr9:39908128-39909073	0	0	0	0	0	0
Olfr985	chr9:39934508-39935624	0	0	0	0	0	0
Olfr986	chr9:39994663-39995679	0	0	0	0	0	0
Olfr987	chr2:85171123-85172053	0	0	0	0	0	0
Olfr988	chr2:85193151-85194081	0	0	0	0	0	0
Olfr99	chr17:37416445-37417363	0	0.0603209	0	0.664851	0.266013	0.761711
Olfr992	chr2:85239758-85240688	0	0	0	0	0	0
Olfr993	chr2:85254089-85255034	0	0	0	0	0	0
Olfr994	chr2:85270039-85270984	0	0	0	0	0	0
Olfr995	chr2:85278365-85279313	0	0	0	0	0	0
Olfr996	chr2:85419371-85420439	0	0	0	0	0	0
Olfr998	chr2:85430666-85431678	0	0	0	0	0	0
Olig1	chr16:91270013-91272184	0.0173478	0.0185268	0.0291225	0	0	0
Olig2	chr16:91225794-91228922	0	0	0	0	0	0
Olig3	chr10:19076344-19078410	0	0	0	0	0	0
Olr1	chr6:129435265-129457183	0	0	0	0.0419327	0.0374779	0.0380935
Oma1	chr4:102986450-103039033	6.37651	5.4599	5.65372	3.88817	3.84057	3.44349
Omd	chr13:49678115-49687978	0.642645	1.13416	1.03264	2.83091	2.49801	3.24495
Omg	chr11:79314483-79317584	0.0168391	0.0898999	0.0565313	0.0540909	0.06431	0.0327137
Omp	chr7:105291868-105293957	0.290653	0.426949	0.488017	0.291908	0.312214	0.335345
Omt2a	chr9:78159778-78162604	0	0	0	0	0	0
Omt2b	chr9:78175836-78177427	0	0	0	0	0	0
Onecut1	chr9:74709727-74737454	5.46889	4.54241	5.22496	0	0.0409616	0
Onecut2	chr18:64500017-64558142	15.3519	17.3458	15.0839	2.53575	2.52149	2.52989
Onecut3	chr10:79957650-79980005	0	0.0232325	0.0182942	0	0	0
Ooep	chr9:78224709-78226395	0	0.0396767	0	0	0	0
Oog1	chr12:88943614-88949795	0	0	0	1.51424	1.40228	1.35456
Oog1	chr12:89192923-89199120	8.78942e-07	0	0	1.06279	0.438058	1.08248
Oog2	chr4:143780619-143786837	0	0	0	0	0	0
Oog3	chr4:143747458-143752554	0	0	0	0	0	0
Oog4	chr4:143027066-143040205	0	0	0	0	0	0
Oosp1	chr19:11741949-11765541	0	0	0	0	0	0
Oosp2	chr19:11721773-11735049	0	0	0	0	0	0
Oosp3	chr19:11771544-11786348	0	0	0	0	0	0
Opa1	chr16:29579419-29654688	19.5683	18.9837	17.7704	14.998	15.2028	15.007
Opa3	chr7:19813737-19832166	18.276	17.6225	20.0294	12.2535	12.5302	11.8558
Opalin	chr19:41137909-41151603	0	0	0	0	0	0
Opcml	chr9:27598853-28732633	0.0671857	0.0773718	0.0234403	0	0	0.00542764
Ophn1	chrX:95752853-96086324	4.27124	3.81406	3.67243	1.27093	0.9932	1.02934
Oplah	chr15:76127032-76137675	0.261787	0.287917	0.285148	0.512334	0.63297	0.575561
Opn1mw	chrX:71372804-71396094	0	0	0	0	0	0
Opn1sw	chr6:29326670-29330513	0.0920096	0.0981849	0.0514655	0.164104	0.0439211	0.238268
Opn3	chr1:177592552-177622763	5.07952	5.14928	5.01675	1.00394	1.04253	0.801472
Opn4	chr14:35403803-35413328	0	0	0	0.0354333	0.157994	0.160732
Opn5	chr17:42693731-42748262	0	0	0	0	0	0
Oprd1	chr4:131666640-131700401	12.3969	11.4431	11.24	0	0	0
Oprk1	chr1:5578573-5596214	0	0	0	0	0	0
Oprl1	chr2:181449720-181455690	0	0	0	0	0	0
Oprm1	chr10:3308331-3557940	0	0	0	0	0	0
Optc	chr1:135793770-135804576	0.0385281	0.0266211	0.0208931	0.390799	0.342244	0.606619
Optn	chr2:4941687-4984984	2.02127	1.97717	2.1327	7.52138	6.94406	6.95918
Orai1	chr5:123465082-123480461	2.28467	1.53259	2.23309	6.34746	5.89065	6.62198
Orai2	chr5:136623331-136646526	3.29165	2.81173	3.00031	9.32944	8.80878	8.9175
Orai3	chr7:134913328-134918664	1.34346	1.72298	1.53099	5.20373	5.7361	5.24077
Oraov1	chr7:152101098-152107042	6.24352	6.38008	6.57865	3.74594	3.83397	4.15008
Orc1	chr4:108252058-108287436	3.0379	2.59874	2.64487	4.33111	4.63865	4.55489
Orc2	chr1:58519614-58561953	28.0025	26.6715	26.9745	20.4259	20.1199	20.1017
Orc3	chr4:34514029-34562191	8.76488	9.11811	8.86163	7.33482	6.9566	6.83591
Orc4	chr2:48758273-48804787	9.96656	11.888	10.4712	10.2597	9.79948	11.1382
Orc5	chr5:21992306-22056149	16.4157	15.7111	16.7298	15.2561	15.7438	15.2587
Orc6	chr8:87823530-87832178	57.5343	57.6758	62.0939	41.3825	42.5479	41.2352
Orm1	chr4:63005599-63009196	0	0.0826377	0.0642301	3.39345	2.7499	1.70669
Orm2	chr4:63023482-63026911	0	0	0	0.081562	0	0.0731395
Orm3	chr4:63017195-63020545	0.0747023	0	0	0	0	0
Ormdl1	chr1:53353938-53367089	12.6279	13.111	12.4172	12.6597	13.7731	11.2081
Ormdl2	chr10:128254512-128258687	5.09459	4.49811	5.22876	6.39843	6.61949	6.34084
Ormdl3	chr11:98442607-98448559	9.78116	10.1496	10.6543	17.917	20.7197	19.0273
Os9	chr10:126531314-126558216	17.9102	17.9578	18.8895	18.2554	18.2745	17.4172
Osbp	chr19:12040333-12068604	23.015	22.921	22.9908	27.9494	28.696	26.6868
Osbp2	chr11:3603733-3763906	3.1277	3.25676	3.63168	0.0629891	0.112646	0.139006
Osbpl10	chr9:114976396-115141341	6.12824	4.94987	6.59023	1.55057	1.22889	1.31142
Osbpl11	chr16:33185156-33243398	7.18718	7.17075	6.54074	9.60841	9.08189	9.23688
Osbpl1a	chr18:12913820-13100350	6.05115	6.48405	6.63596	8.26353	8.35747	7.78164
Osbpl2	chr2:179854070-179897385	22.0361	21.1251	23.3112	16.5308	16.3112	15.6383
Osbpl3	chr6:50243325-50406169	5.26966	5.35919	5.20724	9.43221	9.43355	9.2863
Osbpl5	chr7:150874666-150927868	1.51341	1.56224	1.56023	8.06605	8.4217	8.24938
Osbpl6	chr2:76244564-76438704	6.23553	6.68326	6.21045	0.783879	0.770945	0.812082
Osbpl7	chr11:96912133-96930218	3.18867	3.03105	2.97992	2.46269	2.72638	2.6846
Osbpl8	chr10:110601857-110734303	8.76912	10.3244	8.06673	5.31503	5.30387	5.27941
Osbpl9	chr4:108733749-108874877	13.3835	13.5151	14.3799	24.8254	23.3535	23.827
Oscar	chr7:3561415-3567759	0	0	0.0179445	0.0229078	0	0.0207606
Oscp1	chr4:125735808-125766578	2.58578	2.89279	2.31031	4.17758	3.78286	4.4961
Oser1	chr2:163231557-163245206	19.445	19.5395	19.8363	12.3368	12.6974	12.5789
Osgep	chr14:51535048-51544568	10.2333	8.32164	10.5529	11.9893	12.4604	11.7382
Osgepl1	chr1:53370467-53383186	6.13811	5.55234	5.83274	7.93702	8.31469	6.97677
Osgin1	chr8:121961061-121970156	0.823592	1.02708	1.58909	6.48414	6.34144	7.37508
Osgin2	chr4:15924267-15941024	10.1632	10.7285	9.54519	6.55995	7.07642	7.71044
Osm	chr11:4136787-4141029	0	0	0	0	0	0
Osmr	chr15:6763576-6824313	0	0	0	27.4292	26.3312	26.5421
Osr1	chr12:9581247-9588306	0	0	0	1.36553	1.32572	1.73725
Osr2	chr15:35225866-35233060	0.627178	0.422712	0.585645	0.423839	0.377136	0.790619
Ost4	chr5:31208888-31210161	100.896	94.3492	119.245	293.663	315.133	269.253
Ostc	chr3:130398834-130412362	57.3758	54.1294	61.6162	151.588	144.288	144.714
Ostf1	chr19:18654853-18706303	16.0503	14.4619	17.8777	47.4538	49.8791	47.7591
Ostm1	chr10:42398721-42422268	6.59351	7.06443	6.71346	9.77667	10.8074	10.5037
Ostn	chr16:27307726-27351295	0.0344149	0	0	0	0	0
Otc	chrX:9829484-9898150	0	0	0	0	0	0
Otoa	chr7:128226951-128306603	0.028726	0.0305844	0.0401218	0	0.00913933	0
Otof	chr5:30669350-30764305	0.00481568	0	0.0040316	0	0	0
Otog	chr7:53496356-53566804	0	0	0	0	0	0
Otogl	chr10:107199365-107349190	0.00952316	0	0	0	0	0
Otol1	chr3:69811534-69832630	0	0	0	0	0	0
Otop1	chr5:38668642-38695456	0.146612	0.240311	0.160726	0	0	0.0109441
Otop2	chr11:115168476-115193617	0.0477431	0.135891	0.0801249	0	0	0
Otop3	chr11:115196047-115208240	0.198199	0.13015	0.204666	0	0	0
Otor	chr2:142904227-142907435	0.167471	0	0	0	0	0
Otos	chr1:94540794-94545418	0	0	0	0	0	0
Otp	chr13:95645581-95653636	0	0	0	0	0	0
Ott	chrX:145532494-145572695	0.0194198	0.0185721	0.0125458	0	0	0.000827035
Ott	chrX_random:562213-602417	0.0394897	0.0164092	0.0127352	0	0	0.000827035
OTTMUSG00000016609	chr2:176082748-176097171	0.745895	1.2973	0.814145	0.961913	0.772913	0.775282
OTTMUSG00000016609	chr2:176493061-176507478	0.748542	1.31606	0.820985	0.959611	0.763893	0.786224
Otub1	chr19:7272695-7280774	68.8485	65.2875	79.6408	88.9693	90.7767	88.5305
Otub2	chr12:104615103-104644560	12.7615	12.7705	13.4335	2.84301	2.56301	2.19733
Otud1	chr2:19579688-19582217	2.10212	2.35072	2.44447	4.12547	3.72303	3.58947
Otud3	chr4:138451293-138469862	7.13197	6.36809	5.63585	4.29091	4.11436	4.10832
Otud4	chr8:82163574-82201654	20.078	21.0877	17.6116	20.7166	19.485	20.529
Otud5	chrX:7418956-7453752	32.5583	31.7403	34.7544	18.8029	19.4772	19.2551
Otud6a	chrX:97624351-97625224	0.120829	0	0.102336	0.0657627	0	0
Otud6b	chr4:14736651-14753734	23.6802	22.8324	23.1055	24.9525	24.95	24.8743
Otud7a	chr7:70589657-70903913	4.87393	4.57406	4.65302	0	0	0
Otud7b	chr3:95908449-95965052	7.44529	7.35515	6.99376	11.1642	10.9959	11.4058
Otulin	chr15:27535675-27560448	17.9871	17.073	18.4942	20.3574	21.0104	20.9745
Otx1	chr11:21894766-21901654	2.42506	2.20422	2.3975	4.44842	4.25221	4.32375
Otx2	chr14:49277351-49287319	0	0	0	0	0	0
Otx2os1	chr14:49288962-49413023	0	0	0	0	0	0
Ovca2	chr11:74989444-74992310	12.8249	11.9726	14.2253	5.26116	6.0176	5.36735
Ovch2	chr7:114925057-114944693	0	0	0	0	0	0
Ovgp1	chr3:105776719-105790341	0.885968	1.0071	0.871155	0.559367	0.485301	0.676911
Ovol1	chr19:5549136-5560575	4.26149	3.93482	4.12384	0.052969	0.0354762	0.0961901
Ovol2	chr2:144130911-144157816	4.42062	4.34874	4.45321	0	0.069966	0
Ovol3	chr7:31018315-31021784	0.0189392	0	0	0	0	0
Oxa1l	chr14:54980524-54989353	21.3921	20.398	23.211	27.396	27.6654	25.4267
Oxct1	chr15:3976427-4105344	67.4315	65.0799	66.3709	94.6491	92.9521	93.7917
Oxct2a	chr4:122999117-123000922	0.481282	0.460684	0.474266	0.0232904	0	0
Oxct2b	chr4:122793490-122795243	5.53538	5.77913	5.37022	0	0	0
Oxgr1	chr14:120418806-120441657	0	0	0	0	0	0
Oxld1	chr11:120317917-120319377	4.32757	3.51939	4.37093	4.57555	6.63933	6.26292
Oxnad1	chr14:32898913-32916389	9.62444	9.67026	11.3944	12.9985	13.0939	10.4436
Oxr1	chr15:41279027-41692593	113.577	120.424	115.308	17.4114	15.0558	16.704
Oxsm	chr14:17071172-17082322	2.37707	2.30321	2.47045	1.02116	0.912837	0.864714
Oxsr1	chr9:119147550-119231545	16.8726	16.2885	15.7726	12.1899	11.1474	10.898
Oxt	chr2:130401904-130402789	0	0	0	0	0	0.330569
Oxtr	chr6:112423677-112439802	0.0374452	0.0318679	0.0125465	0.0399539	0	0
P2rx1	chr11:72812646-72828699	0.0151076	0	0.0633751	0	0.0144232	0
P2rx2	chr5:110768830-110772054	0.0604029	0.0248272	0.01691	0	0.0384529	0
P2rx3	chr2:84836708-84875991	0.625196	0.577751	0.689187	0.395092	0.345453	0.335096
P2rx4	chr5:123157565-123179051	1.84583	2.35291	2.56171	9.27267	8.95034	9.28313
P2rx5	chr11:72974031-72986189	0.0163004	0.0522031	0	0.820145	0.840389	0.854928
P2rx6	chr16:17561977-17572105	0.0989733	0.105664	0.0692166	0.282569	0.378976	0.322784
P2rx7	chr5:123093919-123141441	0.0286241	0.0460003	0.106819	1.75587	1.6097	1.07538
P2ry1	chr3:60806706-60812904	0.0289443	0	0	0	0.0339811	0.0187193
P2ry10	chrX:104284673-104300309	0	0	0	0.0977132	0.0446385	0.0453894
P2ry12	chr3:59020192-59066753	0	0	0	0	0	0.0771633
P2ry13	chr3:59011813-59014804	0	0	0	0	0	0
P2ry14	chr3:58918544-58957414	0	0	0	0.0535549	0.0433465	0.0242514
P2ry2	chr7:108145085-108160505	2.86888	3.02342	3.43812	0.127403	0.0910313	0.0578452
P2ry4	chrX:97785492-97790208	0.00773477	0	0.0259178	0	0	0.0225034
P2ry6	chr7:108086147-108112880	0.14112	0.172433	0.050795	0.021613	0.019251	0.0195941
P4ha1	chr10:58786043-58836052	5.51715	4.35599	5.73336	56.0168	54.2842	53.8696
P4ha2	chr11:53914425-53945169	1.1792	1.38043	1.88765	79.1255	79.9277	80.8711
P4ha3	chr7:107434029-107468209	0.0471258	0.0335308	0.0131809	23.832	23.8233	24.0251
P4hb	chr11:120421617-120434250	115.574	109.534	128.068	615.425	635.28	608.527
P4htm	chr9:108481156-108499931	8.52522	8.95809	9.77081	0.41778	0.537248	0.567967
Pa2g4	chr10:127994821-128002990	120.359	118.215	128.203	93.755	90.3839	87.7789
Pabpc1	chr15:36525412-36538728	477.238	457.172	529.1	538.908	536.28	516.718
Pabpc1l	chr2:163850959-163876274	0.198321	0.166206	0.261417	0.106069	0.162282	0.178797
Pabpc2	chr18:39933150-39935736	0	0.0150688	0	0	0	0
Pabpc4	chr4:122960153-122976076	1195.22	1086.08	1066.82	17.819	18.5173	16.8493
Pabpc4l	chr3:46246118-46251863	0.454232	0.655541	0.358676	0	0.0061927	0
Pabpc5	chrX:117040804-117043774	0	0	0	0	0	0
Pabpc6	chr17:9859361-9862569	0	0	0	0	0	0
Pabpn1	chr14:55512979-55517764	121.718	111.882	124.476	78.1487	80.4992	77.6995
Pabpn1l	chr8:125143370-125146635	0	0	0.0335555	0	0	0
Pacrg	chr17:10595877-11033057	1.57176	1.41791	1.48195	0	0.0600659	0.183685
Pacrgl	chr5:48763630-48779995	4.19714	3.58943	4.03207	5.03198	5.25551	4.66494
Pacs1	chr19:5133684-5273119	13.8438	12.7695	14.3319	19.4534	19.5575	19.0104
Pacs2	chr12:114252718-114312612	17.722	16.8567	17.0128	11.9736	11.1758	11.3546
Pacsin1	chr17:27792535-27848062	4.96923	5.25556	5.15349	0.00889293	0.0159093	0.00808109
Pacsin2	chr15:83206036-83295036	17.6103	17.9172	18.2997	26.5462	24.6609	25.9554
Pacsin3	chr2:91096321-91104837	4.92177	4.38708	5.5682	15.6149	17.0226	14.4848
Padi1	chr4:140368895-140401693	0	0	0	0	0	1.29195e-07
Padi2	chr4:140462274-140508501	0.150491	0.0533581	0.066027	0.0382271	0.0341959	0.0555925
Padi3	chr4:140341283-140366563	0.0232446	0.0123842	0.0194878	0	0	0.022558
Padi4	chr4:140301422-140330118	0	0	0	0	0	0
Padi6	chr4:140283269-140298558	0.0796522	0	0.0133677	0	0	0
Paf1	chr7:29178014-29184402	34.6945	32.3367	33.4886	18.3778	18.9124	17.7927
Pafah1b1	chr11:74487450-74537886	46.6285	49.6738	44.4126	43.0485	42.5957	44.4242
Pafah1b2	chr9:45773393-45792954	50.8918	48.9266	49.4075	36.6518	36.0126	35.2298
Pafah1b3	chr7:26080067-26082974	81.6052	76.349	93.241	51.9286	54.6116	54.7273
Pafah2	chr4:133952234-133983327	3.43149	3.34735	3.30976	6.51581	6.1467	6.14675
Pag1	chr3:9687481-9833679	2.68419	2.60128	2.0663	0.175938	0.156376	0.100716
Pagr1a	chr7:134158564-134160866	49.426	42.7811	53.0971	26.9499	27.0972	26.7175
Pah	chr10:86984539-87046882	0.0352374	0.0564545	0.0147895	0	0	0
Paics	chr5:77380435-77396531	129.359	120.81	132.284	135.616	127.469	130.939
Paip1	chr13:120217406-120249130	16.5702	17.4668	17.5091	13.8834	12.6764	12.9417
Paip2	chr18:35758320-35776839	155.916	155.701	167.81	74.8677	71.8814	75.8444
Paip2b	chr6:83756052-83781735	19.5459	19.8969	19.3749	15.1535	15.5982	16.1241
Pak1	chr7:104991448-105060891	28.3403	26.8606	29.5678	25.7639	25.5155	24.4087
Pak1ip1	chr13:41096378-41108402	27.3917	27.8916	27.198	50.5932	51.6199	49.1628
Pak2	chr16:32016375-32079428	21.7475	21.1686	21.6332	24.0683	22.6913	24.0318
Pak3	chrX:139953133-140232339	20.235	22.5656	19.9133	6.91945	6.38399	6.83715
Pak4	chr7:29343837-29383203	25.0642	23.2906	26.7481	18.556	19.2373	18.457
Pak6	chr2:118489312-118523756	0.286132	0.152319	0.263762	0.552735	0.564388	0.546547
Pak7	chr2:135906823-136213703	3.83521	3.91228	3.71487	0	0	0
Palb2	chr7:129250775-129276460	3.44469	3.4501	2.92173	1.81419	1.65076	1.72322
Pald1	chr10:60782404-60846271	20.5158	18.7805	21.7969	3.00696	2.63914	2.9395
Palld	chr8:63993819-64381487	0.304687	0.43955	0.502458	34.335	31.6934	32.1481
Palm	chr10:79256316-79283641	39.4039	36.9948	44.5698	28.994	30.1909	31.0128
Palm2	chr4:57581119-57730000	0	0	0.00337046	7.81348	7.52311	7.16083
Palm3	chr8:86545372-86554194	0.0301	0.0160583	0.0126266	0	0	0
Palmd	chr3:116621179-116671870	20.2306	21.5564	21.7593	0.727745	0.523805	0.930537
Pam	chr1:99717670-99992209	15.0089	15.135	14.5422	21.8656	20.5799	21.1019
Pam16	chr16:4616465-4624946	0.15605	0.528196	0.943636	0.352313	0.149894	0.310756
Pamr1	chr2:102390177-102483197	0	0	0	0.0134867	0.0240856	0
Pan2	chr10:127740390-127758414	11.4675	11.5403	10.9588	4.52415	4.67271	4.41262
Pan3	chr5:148242155-148360077	13.1017	13.4214	11.954	11.3199	10.479	10.7121
Pank1	chr19:34881425-34953945	2.52959	2.65774	2.38703	2.82421	2.53009	2.92771
Pank2	chr2:131088235-131124924	15.8056	13.9224	14.3785	8.76588	9.69892	8.74658
Pank3	chr11:35582996-35604787	32.7613	35.2601	29.7725	22.2112	20.9605	21.4455
Pank4	chr4:154338241-154355047	11.9918	9.97687	11.9972	8.66533	9.16527	8.39819
Panx1	chr9:14810228-14849922	21.1946	20.2894	22.4856	5.47386	5.89283	4.83982
Panx2	chr15:88890155-88901337	2.21805	1.98867	2.83615	0.0110193	0.0295412	0.0100095
Panx3	chr9:37467486-37476807	0	0	0	0.358534	0.236479	0.339551
Paox	chr7:147311583-147320233	1.16161	0.560669	1.05268	2.90862	2.75165	2.98992
Papd4	chr13:93917354-93962238	6.96947	8.17408	7.24796	8.99702	9.16439	8.60261
Papd5	chr8:90723111-90783621	20.9728	20.3183	18.3432	15.6717	15.3071	15.0346
Papd7	chr13:69636836-69672742	16.5469	15.6567	17.5945	15.1322	15.338	15.359
Papl	chr7:29392655-29416034	0	0	0	0	0	0
Papln	chr12:85104583-85133334	0.502672	0.337205	0.401608	0	0.00761046	0
Papola	chr12:107022911-107077153	63.3099	61.3594	59.9324	35.1805	32.4244	32.9104
Papolb	chr5:143003693-143006030	0.0158984	0.0339384	0.080044	0.17017	0.182144	0.231607
Papolg	chr11:23762645-23795270	4.77907	5.02357	4.54744	5.30185	4.79983	5.10718
Pappa	chr4:64785207-65018543	0.15976	0.169653	0.170838	1.72171	1.64438	1.54803
Pappa2	chr1:160641861-160887569	0	0.0203739	0	1.43054	1.36527	1.36058
Papss1	chr3:131227731-131306635	36.4433	33.2995	39.6413	46.5039	48.8019	45.3738
Papss2	chr19:32670204-32741677	0.0194364	0.0103523	0.0488886	0.228421	0.371202	0.424456
Paqr3	chr5:97511347-97540615	2.49657	2.08486	2.33492	2.65408	2.5618	2.40107
Paqr4	chr17:23873152-23877297	12.8846	11.8406	14.6253	9.26603	8.92777	7.7896
Paqr5	chr9:61801544-61874597	0.180509	0.10679	0.092452	0.0535517	0.0478592	0.0389174
Paqr6	chr3:88168510-88172463	0.0957312	0.0512523	0.0201161	0	0.0228575	0.0232766
Paqr7	chr4:134052675-134066152	0.601517	0.558823	0.614331	0.995897	1.27307	1.19439
Paqr8	chr1:20880702-20928837	0.892558	0.734924	0.968763	7.13099	6.60736	6.57858
Paqr9	chr9:95460235-95462540	0.985675	0.983178	1.42378	0.0172972	0.107991	0.109858
Pard3	chr8:129587955-130136186	18.5308	16.3618	17.3323	15.3713	14.7027	13.8264
Pard3b	chr1:61685397-62688858	0.502772	0.592527	0.52934	0.669679	0.629682	0.639525
Pard6a	chr8:108225047-108227394	11.137	12.2404	13.278	6.44588	7.96773	6.67564
Pard6b	chr2:167906503-167926703	3.23766	3.54197	3.11313	0.309862	0.267005	0.251306
Pard6g	chr18:80243633-80316379	12.1528	11.9417	13.388	8.31461	8.64219	7.01335
Parg	chr14:33015156-33110735	13.8866	14.209	13.2465	12.3031	12.0741	11.5981
Park2	chr17:11033249-12256226	0.299162	0.365921	0.297224	0	0	0
Park7	chr4:150271241-150284030	151.373	136.745	164.397	123.519	125.848	120.263
Parl	chr16:20279893-20302435	24.572	26.4352	27.9564	31.5242	31.7581	32.295
Parm1	chr5:91946725-92053022	0.309531	0.252874	0.18343	0.877757	1.16481	0.760693
Parn	chr16:13538056-13668263	12.824	12.7715	13.0417	11.719	11.5463	11.1693
Parp1	chr1:182499105-182531385	75.9129	71.7871	74.0608	60.8634	61.7566	58.8667
Parp10	chr15:76063424-76073870	3.06977	2.88453	3.1491	5.51003	5.7276	5.57084
Parp11	chr6:127403740-127444257	0	0.00996734	0.00784563	2.07932	1.56381	1.88912
Parp12	chr6:39036410-39068348	7.34048	6.8612	6.10268	8.36414	8.54623	7.58066
Parp14	chr16:35832963-35871468	0.0183094	0.0535028	0.0229917	0.512265	0.497946	0.430352
Parp16	chr9:65062496-65087026	7.46428	6.58893	6.93295	3.15329	3.80338	3.17814
Parp2	chr14:51427620-51440975	21.8296	21.4324	22.3676	20.8931	19.7106	19.8816
Parp3	chr9:106372683-106378982	0.166043	0.162326	0.197301	9.2001	8.73799	8.85267
Parp4	chr14:57194455-57278635	1.84322	1.91743	1.62427	5.80876	5.43903	4.91421
Parp6	chr9:59465090-59498097	46.6511	46.1358	49.8691	3.49992	3.78664	3.56849
Parp8	chr13:117643630-117814323	0	0.0122933	0	13.8126	13.0173	14.1392
Parp9	chr16:35938555-35972707	1.92089	1.79451	1.96726	3.57598	3.89306	3.64901
Parpbp	chr10:87554142-87609686	4.98307	4.65821	4.59921	7.28917	6.67461	6.57685
Pars2	chr4:106323673-106327887	3.13824	3.43501	4.16126	2.75178	3.0319	2.79697
Parva	chr7:119571219-119735202	21.2133	20.1727	20.9135	49.9651	50.0577	48.5052
Parvb	chr15:84062472-84146039	13.9146	14.4479	14.222	10.8528	11.3727	10.4171
Parvg	chr15:84155149-84173408	0.438549	0.40922	0.471282	0.0732777	0.183158	0.0931277
Pask	chr1:95206013-95239365	5.23607	5.0365	4.99271	4.77257	4.73465	4.68836
Pate2	chr9:35477223-35480474	0.0677538	0.0361735	0.113732	0.0181373	0.0323448	0.0164536
Pate4	chr9:35414677-35419470	0.0474398	0	0	0	0	0
Patl1	chr19:11986888-12019586	13.0117	12.6171	13.2801	21.7558	21.7904	21.2029
Patl2	chr2:121945843-122011925	0	0.0161746	0.0127177	0	0	0
Patz1	chr11:3189133-3209086	26.1137	23.0563	26.2797	13.2067	13.7616	13.657
Paupar	chr2:105498018-105501500	0	0	0	0	0	0
Pawr	chr10:107769244-107851447	6.70077	6.02064	6.54192	11.2294	11.8421	10.7495
Pax1	chr2:147190729-147200784	0	0.147245	0.0463219	0	0	0
Pax2	chr19:44831883-44912359	0	0	0	0	0	0
Pax3	chr1:78097841-78193711	0	0	0	0	0	0
Pax4	chr6:28392333-28399340	0	0	0	0	0	0
Pax5	chr4:44544377-44723312	0.460275	0.515188	0.50687	0	0	0
Pax6	chr2:105509052-105537521	0.0570912	0.0456718	0.107767	0.109705	0.311078	0.192
Pax6os1	chr2:105376236-105510487	0	0	0	0	0	0
Pax7	chr4:139293995-139388883	0	0	0	0	0	0
Pax8	chr2:24276070-24331119	0.0569442	0.0151849	0.0119417	0.0304564	0.0543624	0.0829317
Pax9	chr12:57796625-57812217	10.234	9.81759	9.48413	7.84	7.98686	9.19156
Paxbp1	chr16:91014281-91044624	19.172	21.6936	18.8008	10.6229	10.2388	10.3721
Paxip1	chr5:28066620-28118090	20.3888	18.7214	19.8305	10.3997	9.82356	9.79483
Pbdc1	chrX:102275094-102312429	28.9914	27.5737	34.3325	29.143	24.608	24.2965
Pbk	chr14:66424747-66436659	44.3685	44.3791	47.036	38.533	40.9247	39.2907
Pbld1	chr10:62524364-62540284	0.0644505	0.162177	0.0927081	0.00425151	0.00315608	0.0134912
Pbld2	chr10:62487259-62521560	1.10337	0.833791	1.18251	0.199942	0.0972432	0.230847
Pbp2	chr6:135259146-135260402	0	0	0	0.563875	0.633086	0.917479
Pbrm1	chr14:31832323-31934778	36.7309	42.5474	36.356	30.5975	30.1134	30.7962
Pbsn	chrX:75083236-75098839	0	0	0	0	0	0
Pbx1	chr1:170049494-170362300	24.4128	24.3591	24.2536	51.0527	50.4834	51.2533
Pbx2	chr17:34729415-34734286	15.3115	13.5158	15.6287	14.0898	16.4434	14.5748
Pbx3	chr2:34026976-34227565	12.1483	11.1084	11.9957	10.6047	11.7511	11.5595
Pbx4	chr8:72356602-72396191	2.12307	2.26327	2.45429	0.204714	0.272469	0.277751
Pbxip1	chr3:89240625-89254874	0.412925	0.496252	0.506042	12.5453	13.0195	12.797
Pcbd1	chr10:60552078-60557077	15.6762	18.1219	19.8716	0	0	0
Pcbd2	chr13:55828728-55878191	17.0391	17.259	16.8178	15.5413	18.3262	13.1351
Pcbp1	chr6:86474490-86476159	263.712	243.609	280.4	295.464	290.168	285.647
Pcbp2	chr15:102301062-102330490	187.107	174.341	200.387	211.799	214.473	215.56
Pcbp3	chr10:76224598-76424692	19.2239	18.859	21.1483	16.228	14.6128	13.1507
Pcbp4	chr9:106356168-106366342	178.565	166.082	199.038	107.561	108.547	108.16
Pcca	chr14:122933549-123289166	11.2987	9.11102	9.9615	10.2081	10.1439	10.069
Pccb	chr9:100882456-100935294	15.9063	16.0709	17.0542	7.36983	6.73602	7.16869
Pcdh1	chr18:38356347-38369416	5.90515	6.16242	6.60968	0.104435	0.101857	0.112144
Pcdh10	chr3:45182319-45238501	16.8738	18.0301	16.4564	0	0	0
Pcdh11x	chrX:117403935-118024227	0	0.00405807	0	0	0	0
Pcdh12	chr18:38426745-38444055	0.0060318	0.0256522	0.0151532	0	0	0
Pcdh15	chr10:73284614-74112477	0.0145748	0.015317	0	0	0	0
Pcdh17	chr14:84843369-84936867	1.53129	1.4506	1.28885	8.04322	7.60697	8.18661
Pcdh18	chr3:49547217-49561238	0.0393382	0.0488056	0.0384367	16.1823	16.0033	15.1202
Pcdh19	chrX:130117399-130223532	0.0161142	0.0581925	0.0647412	16.4632	15.4362	16.1523
Pcdh20	chr14:88864553-88871203	0.691627	0.7011	0.698318	0.820412	0.80192	0.846065
Pcdh7	chr5:58109259-58523479	0.0120107	0	0	44.095	42.2792	45.5349
Pcdh8	chr14:80166578-80171119	2.66336	2.59077	3.04842	0	0	0
Pcdh9	chr14:93412918-94289888	0.552081	0.834036	0.717213	0.00657151	0.00589598	0
Pcdha1	chr18:37089938-37347311	3.04446	2.54276	3.05484	1.17203e-16	0	0
Pcdha10	chr18:37164973-37347311	0.146994	0.157475	0.176379	1.20568e-16	0	0
Pcdha11	chr18:37170511-37347311	0.158795	0.0745874	0.0721307	1.13935e-16	0	0
Pcdha12	chr18:37179883-37347311	0.187356	0.208845	0.327487	1.13935e-16	0.00614722	0
Pcdha2	chr18:37098858-37347314	5.72887	5.82546	5.70133	6.8258e-17	0.00601232	0
Pcdha3	chr18:37105860-37347311	0.935095	1.11581	0.661996	1.27606e-16	0	0
Pcdha4	chr18:37112342-37347311	0.173054	0.268996	0.115868	4.77316e-07	0	0
Pcdha4-g	chr18:37112394-37999854	5.19699e-05	0.00607056	0.00680675	0.0144185	5.66775e-19	1.75632e-17
Pcdha5	chr18:37120093-37347311	0.168008	0.228647	0.238998	1.42996e-16	0	0
Pcdha6	chr18:37127409-37347311	0.137807	0.127479	0.117589	1.20568e-16	0	0
Pcdha7	chr18:37133577-37347311	0.097615	0.121448	0.0714148	0.0185527	0	0
Pcdha8	chr18:37152120-37347311	0.372079	0.500419	0.329235	1.20568e-16	0	0
Pcdha9	chr18:37157533-37347311	0.205858	0.32313	0.347256	7.59048e-17	0	0
Pcdhac1	chr18:37249789-37347311	0.242343	0.295315	0.149276	9.35655e-17	0	0
Pcdhac2	chr18:37303622-37347311	1.80159	1.96211	1.64421	0.00877478	0.00594355	0
Pcdhb1	chr18:37424651-37427108	0.79462	0.655875	0.566031	0	0	0
Pcdhb10	chr18:37571327-37574168	2.18121	2.386	2.29699	0.0813444	0.0484227	0.0246184
Pcdhb11	chr18:37581071-37584686	2.58324	2.77107	2.31081	0.154976	0.0923454	0.112633
Pcdhb12	chr18:37595274-37598308	0.612015	1.19147	0.749939	0.603752	0.629142	0.52542
Pcdhb13	chr18:37602170-37605863	0.519712	0.714269	0.578053	0.171526	0.189399	0.238334
Pcdhb14	chr18:37607310-37610748	0.30689	0.305039	0.325806	1.03799	0.693253	0.704678
Pcdhb15	chr18:37633199-37635994	1.45997	1.47383	1.17016	0.759755	0.752348	0.852811
Pcdhb16	chr18:37637421-37642691	3.65965	4.1237	3.28532	3.23904	3.082	3.25571
Pcdhb17	chr18:37644674-37647944	4.11093	4.33293	3.90842	7.65101	6.47452	6.79169
Pcdhb18	chr18:37649118-37654157	1.15198	1.28962	1.13409	0.718608	0.552909	0.790386
Pcdhb19	chr18:37656651-37661365	1.10749	1.07795	0.666938	0.764549	0.766805	0.786153
Pcdhb2	chr18:37454493-37457268	1.79768	2.18046	1.9227	0.111426	0.0994829	0.05058
Pcdhb20	chr18:37663917-37667314	2.6644	2.57266	1.98989	3.37751	3.61188	3.32948
Pcdhb21	chr18:37673305-37676017	2.01949	2.33875	1.66006	1.12983	0.957545	0.999699
Pcdhb22	chr18:37678006-37681073	4.2437	4.22456	4.42535	1.66491	1.46496	1.39911
Pcdhb3	chr18:37460452-37464239	2.19662	2.5047	2.12563	0.0883159	0.0350888	0.115902
Pcdhb4	chr18:37467108-37470827	0.684476	0.768629	0.840731	0.0500582	0.0626454	0.00909581
Pcdhb5	chr18:37480034-37483567	2.10396	2.10828	1.97123	0.169582	0.303122	0.173309
Pcdhb6	chr18:37493681-37496000	4.05906	4.13576	3.27152	0.068694	0.0153175	0
Pcdhb7	chr18:37501355-37504861	1.80166	2.15836	2.06782	0.245868	0.162412	0.165084
Pcdhb8	chr18:37514924-37517264	0.238116	0.406642	0.306371	0.0679647	0.0303115	0
Pcdhb9	chr18:37560508-37563563	0.455448	0.759082	0.509123	0.0249602	0.0334422	0.0226666
Pcdhga1	chr18:37821598-38001524	1.36117	1.08822	1.35921	0.560161	0.590117	0.596616
Pcdhga10	chr18:37906841-38001524	0.595086	0.718121	0.618384	0.106478	0.149673	0.324777
Pcdhga11	chr18:37915426-38001526	0.178373	0.211897	0.14785	0.251595	0.257259	0.188092
Pcdhga12	chr18:37925233-38001526	0.627442	1.1045	0.620896	0.511049	0.658989	0.66669
Pcdhga2	chr18:37828758-38001524	0.350955	0.381457	0.456372	0.136714	0.122297	0.0540834
Pcdhga3	chr18:37833988-38001526	1.79573	1.60154	2.18172	0.850561	0.742497	0.748392
Pcdhga4	chr18:37845053-38001524	0.606842	0.570217	0.272409	0.28901	0.237195	0.435035
Pcdhga5	chr18:37854154-38001524	0.430221	0.426649	0.549491	0.227548	0.149268	0.271939
Pcdhga6	chr18:37866882-38001524	0.738648	0.797223	0.696913	5.65647	5.81975	5.2517
Pcdhga7	chr18:37874487-38001526	0.224811	0.419213	0.202227	0.0864011	0.154578	0.0641304
Pcdhga8	chr18:37885359-38001526	0.313405	0.294668	0.220129	0.111847	0.0625402	0.0747551
Pcdhga9	chr18:37896589-38001517	0.455454	0.380257	0.2212	0.126283	0.20104	0.187676
Pcdhgb1	chr18:37840111-38001524	4.38563	3.98562	4.48151	0.208751	0.275693	0.442078
Pcdhgb2	chr18:37849512-38001526	1.02441	0.899986	1.15987	2.41411	1.90582	2.30037
Pcdhgb4	chr18:37880207-38001524	0.320575	0.443631	0.573663	0.14033	0.216171	0.104005
Pcdhgb5	chr18:37890807-38001524	0.179541	0.230449	0.0676387	0.152941	0.205205	0.190479
Pcdhgb6	chr18:37901747-38001526	0.305849	0.423777	0.399856	1.19585	1.05303	1.3027
Pcdhgb7	chr18:37911432-38001524	0.44382	0.290702	0.353607	7.87292	6.96735	7.06788
Pcdhgb8	chr18:37921454-38001526	2.41978	2.80708	2.57533	5.1031	5.95249	5.08594
Pcdhgc3	chr18:37966063-38001526	12.6731	12.2304	13.5041	50.89	51.2225	51.8514
Pcdhgc4	chr18:37974732-38001526	6.022	5.37906	6.65332	0.809585	0.735617	0.787798
Pcdhgc5	chr18:37979199-38001526	2.45361	2.27309	2.89434	1.3387	1.50637	1.78672
Pced1a	chr2:130243419-130250377	6.38342	6.28763	5.91172	5.81269	5.69959	6.05244
Pced1b	chr15:97077537-97216122	0.20491	0.16411	0.12899	0.585131	0.717361	1.14453
Pcf11	chr7:99792221-99818422	10.2554	11.6589	9.74337	5.90727	5.9472	6.03886
Pcgf1	chr6:83028383-83030849	6.90428	7.33716	7.55821	8.26992	8.96975	7.31936
Pcgf2	chr11:97550136-97561811	17.7778	17.3188	18.5899	19.1396	19.0954	19.1336
Pcgf3	chr5:108890350-108932118	30.5535	30.7699	28.5824	21.3918	21.3041	21.4578
Pcgf5	chr19:36453556-36530694	3.29819	3.44854	2.59071	10.7826	11.235	11.6494
Pcgf6	chr19:47108108-47125335	22.9127	21.4105	21.0255	7.43411	7.41139	7.69357
Pcid2	chr8:13077524-13105343	23.4469	21.1768	24.0278	18.0363	17.2924	16.069
Pcif1	chr2:164704867-164716937	14.6112	14.3561	14.2563	18.2036	18.1224	18.6581
Pck1	chr2:172978573-172984754	0	0	0	0	0	0
Pck2	chr14:56159102-56168854	17.4579	15.0549	17.1853	27.3419	32.6859	29.4936
Pclo	chr5:14514917-14863459	16.3748	16.1239	13.7707	0	0	0.0031013
Pcm1	chr8:42325112-42419441	36.5599	43.889	33.1417	14.7797	14.8265	15.8023
Pcmt1	chr10:7350033-7383382	26.7657	25.2722	28.211	15.1031	15.9334	14.8915
Pcmtd1	chr1:7079000-7163709	6.66453	7.15926	6.75462	8.30571	8.21884	9.22843
Pcmtd2	chr2:181572558-181592165	14.3622	13.4202	14.0052	7.50431	6.73124	7.17111
Pcna	chr2:132075021-132078916	115.326	99.1579	128.406	70.6195	72.4345	67.6044
Pcnp	chr16:56015620-56029830	30.7076	29.6477	29.8024	37.8103	36.5457	37.8057
Pcnt	chr10:75813998-75905657	12.5644	11.5336	11.4188	7.38454	7.31803	7.37877
Pcnx	chr12:82961016-83101911	6.54053	6.44263	5.99685	2.95658	2.92609	2.75326
Pcnxl2	chr8:128275407-128422217	0.155969	0.136486	0.115209	0	0	0.00444629
Pcnxl3	chr19:5664634-5688908	9.25323	8.93432	8.76376	14.8707	15.8811	15.5735
Pcnxl4	chr12:73637343-73681200	3.95442	3.93886	4.0571	2.03742	2.30369	2.00218
Pcolce	chr5:138046334-138052632	0	0	0.0446898	540.725	543.892	547.455
Pcolce2	chr9:95538046-95595970	0.416765	0.534848	0.577625	27.396	27.8889	27.791
Pcp2	chr8:3623370-3625545	0	0	0	0	0	0
Pcp4	chr16:96689212-96747400	88.9285	74.9382	91.5033	0	0	0
Pcp4l1	chr1:173103394-173126399	0	0	0	27.3877	25.5315	26.6333
Pcsk1	chr13:75227434-75269946	44.412	42.8252	44.3123	0	0.0139234	0.0141611
Pcsk1n	chrX:7496947-7501536	92.3425	89.553	112.275	0	0.0163656	0
Pcsk2	chr2:143371868-143642018	6.30388	7.30305	6.37586	0	0	0
Pcsk2os1	chr2:143361211-143373573	0.140968	0.142312	0.180006	0	0	0
Pcsk2os2	chr2:143573318-143614922	0.08368	0.0668435	0.0175347	0	0	0
Pcsk4	chr10:79784027-79792218	1.96342	2.15688	2.2839	0.702783	0.794367	0.978018
Pcsk5	chr19:17507321-17912122	0.00581419	0.027412	0.0125439	0.204595	0.199746	0.270559
Pcsk6	chr7:73007021-73195272	9.53611	9.69882	9.42463	0.367174	0.399791	0.337002
Pcsk7	chr9:45714651-45737805	9.75121	9.70131	10.7798	8.96863	9.45217	9.0479
Pcsk9	chr4:106114938-106136930	0.349658	0.265957	0.334911	0	0	0.0678465
Pctp	chr11:89844730-89864208	0	0	0	0.334203	0.344268	0.454538
Pcx	chr19:4510471-4621752	12.7684	11.3543	13.7239	11.7379	12.0592	12.193
Pcyox1	chr6:86335999-86347144	13.7986	13.4669	14.051	23.5339	23.4253	23.2447
Pcyox1l	chr18:61856490-61867289	21.2814	20.4944	23.2711	11.5954	11.2401	10.7265
Pcyt1a	chr16:32431006-32475151	12.1948	11.9461	10.8108	20.2987	19.94	20.8244
Pcyt1b	chrX:90900201-90995287	10.2864	9.65986	10.2148	5.02687	5.14328	5.31379
Pcyt2	chr11:120471400-120479204	23.6985	21.3096	25.871	24.0444	23.9651	24.0977
Pdap1	chr5:145889638-145900958	75.9183	67.4241	75.3113	73.5789	75.2551	72.2452
Pdc	chr1:152166546-152181036	0	0	0	0	0	0
Pdcd1	chr1:95934881-95949130	0	0	0	0	0	0
Pdcd10	chr3:75320411-75360774	3.7388	3.69306	3.27216	4.94111	4.55466	4.62603
Pdcd11	chr19:47165255-47205635	13.0356	12.1976	11.9449	19.6444	20.1776	19.9143
Pdcd1lg2	chr19:29485408-29547417	0	0.0219527	0	0	0	0
Pdcd2	chr17:15658538-15664265	20.8233	22.1613	22.2084	22.8476	22.9421	22.0618
Pdcd2l	chr7:34969515-34981666	18.3473	16.3075	21.0432	10.2354	9.88428	9.36952
Pdcd4	chr19:53966720-54004351	28.4922	26.9779	28.5275	23.1613	20.9959	21.6352
Pdcd5	chr7:36427003-36432501	6.81726	6.47227	9.72005	10.4373	8.19499	9.18814
Pdcd6	chr13:74440568-74454774	24.6222	23.1645	25.4724	41.9228	40.0981	40.1031
Pdcd6ip	chr9:113560861-113617377	19.5122	19.4744	19.1257	32.1855	31.0319	30.8038
Pdcd7	chr9:65193874-65207450	9.82214	9.27108	9.49949	7.29819	7.92293	7.72345
Pdcl	chr2:37205593-37214852	10.2087	10.4546	9.55855	12.0692	11.6448	12.2439
Pdcl2	chr5:76741170-76760136	0	0	0	0	0	0
Pdcl3	chr1:39044658-39054081	21.7481	21.5975	24.3861	51.0745	49.9846	48.9937
Pddc1	chr7:148594082-148600024	14.5427	14.4274	16.9821	7.23969	7.16941	8.1934
Pde10a	chr17:8719665-9179513	1.74942	1.6355	1.51111	4.60832	4.13617	4.10488
Pde11a	chr2:75829188-76176710	0.455254	0.283088	0.127252	0	0	0
Pde12	chr14:27483602-27489332	12.744	12.3059	12.4086	10.5168	11.5142	10.8551
Pde1a	chr2:79674609-79969569	1.25987	1.52083	1.27423	7.56117	6.43991	6.70128
Pde1b	chr15:103333464-103360487	0	0	0	0.0709089	0.115488	0.0536643
Pde1c	chr6:56019797-56319628	5.39784	5.03227	4.55161	1.02088	1.06058	1.07435
Pde2a	chr7:108570204-108661343	0.110893	0.199732	0.100058	6.63442	6.89146	7.30341
Pde3a	chr6:141197789-141447872	0.122914	0.130794	0.0961101	0.0437278	0.0156413	0.0556318
Pde3b	chr7:121558767-121681451	18.0171	19.001	17.4988	8.13841	8.29379	8.21524
Pde4a	chr9:20970157-21017692	0.623994	0.382661	0.525813	0.618786	0.609539	0.811551
Pde4b	chr4:101927346-102279867	5.49291	4.58798	5.36462	9.00199	9.14235	9.99045
Pde4c	chr8:73247962-73275075	0.0111113	0	0	0	0	0
Pde4d	chr13:109444370-110746177	3.94206	3.41739	3.40285	6.00869	5.74723	6.12448
Pde4dip	chr3:97493750-97692630	5.63128	5.84554	5.52794	9.39144	9.31035	9.08785
Pde5a	chr3:122432075-122562292	1.18122	1.06849	1.1548	0.126709	0.0992505	0.172827
Pde6a	chr18:61380152-61449372	0.00820916	0.0262066	0	0.017523	0.0470093	0.0238856
Pde6b	chr5:108817391-108860761	0	0	0	0	0	0
Pde6c	chr19:38207270-38258441	0	0	0	0	0	0
Pde6d	chr1:88439589-88479076	34.6315	32.8092	36.7189	57.123	60.4123	58.6891
Pde6g	chr11:120308923-120314797	0.0575527	0	0.0974296	0	0	0.0563108
Pde6h	chr6:136903043-136912004	0	0	0	0	0	0.150843
Pde7a	chr3:19123108-19211322	14.3072	13.8552	13.267	9.16844	8.92174	8.67452
Pde7b	chr10:20117809-20444874	0	0.0089003	0	0	0	0
Pde8a	chr7:88358689-88478508	0.683789	0.591995	0.73817	5.65455	5.653	5.42007
Pde8b	chr13:95794059-96020259	6.43852	7.16846	6.15337	1.68949	1.42953	1.72433
Pde9a	chr17:31523178-31613254	8.4157	7.55104	9.01864	0	0	0
Pdf	chr8:109570189-109572514	20.0844	18.1023	19.7808	16.6321	17.8486	16.3292
Pdgfa	chr5:139452928-139470907	13.7782	13.7112	16.5339	31.2282	31.6454	32.7912
Pdgfb	chr15:79826305-79845238	0.0853111	0.220815	0.265688	5.9532	5.77612	5.44111
Pdgfc	chr3:80840337-81017953	1.59844	1.37588	1.415	32.4807	33.2055	31.1456
Pdgfd	chr9:6168611-6377519	0	0	0	0.856032	0.876881	0.658906
Pdgfra	chr5:75548315-75594229	0.248847	0.269875	0.263621	20.8612	19.3981	21.211
Pdgfrb	chr18:61204803-61244721	0.0873733	0.146035	0.0836231	104.461	107.15	104.192
Pdgfrl	chr8:42011586-42076124	0.988075	1.05915	1.10049	14.5509	12.2439	13.2915
Pdha1	chrX:156560150-156576268	27.3708	27.0873	28.2509	81.3695	81.6072	82.4789
Pdha2	chr3:140872967-140875319	0	0	0	0	0	0
Pdhb	chr14:8998504-9005506	62.1539	59.3414	70.8205	56.2869	53.5046	56.532
Pdhx	chr2:102861212-102913670	12.2438	11.1866	11.9098	15.2971	16.1859	15.663
Pdia2	chr17:26332943-26336032	0.0230424	0.147984	0	0	0.0440126	0
Pdia3	chr2:121239637-121264422	115.847	114.439	117.088	329.144	328.407	320.412
Pdia4	chr6:47746139-47763511	33.7764	32.0901	35.7317	166.227	165.086	162.826
Pdia5	chr16:35397397-35490959	5.58994	5.02262	4.43855	24.9448	23.6448	20.4798
Pdia6	chr12:17273400-17291576	52.6535	52.2088	55.2508	171.502	169.77	161.851
Pdik1l	chr4:133830920-133843761	9.65396	10.4172	10.0312	3.27166	3.40403	3.55282
Pdilt	chr7:126630100-126666996	0.0353162	0	0	0	0	0
Pdk1	chr2:71711280-71741915	4.86841	4.8703	5.73335	6.8919	7.21907	6.8319
Pdk2	chr11:94887571-94902685	4.5577	4.44274	4.79505	5.97563	6.24345	5.48552
Pdk3	chrX:91009954-91077434	18.096	19.5954	19.9884	33.3039	33.809	31.303
Pdk4	chr6:5433350-5446278	0.0916218	0.0758896	0.290098	12.7977	12.0004	12.9882
Pdlim1	chr19:40296728-40346106	1.47702	1.52502	1.15033	2.32283	1.85504	2.4489
Pdlim2	chr14:70564024-70577479	0.18998	0.116388	0.0456517	6.0937	6.29073	6.58905
Pdlim3	chr8:46970838-47004900	0.0771781	0.192961	0.216314	0.0552759	0	0
Pdlim4	chr11:53868429-53882519	0.113509	0.20369	0.223262	0.408344	0.361588	0.295121
Pdlim5	chr3:141902548-142058660	2.1639	2.1196	1.75477	23.7368	22.3432	23.6259
Pdlim7	chr13:55598847-55614807	27.7161	24.195	31.9716	102.002	102	102.135
Pdp1	chr4:11885329-11893597	10.258	10.6892	10.7728	4.34515	3.93339	4.23632
Pdp2	chr8:107115367-107120749	6.00073	5.83444	6.38325	4.31902	3.96526	4.25443
Pdpk1	chr17:24210646-24287889	14.6995	14.0584	12.9661	11.6061	11.1831	10.9746
Pdpn	chr4:142857311-142889467	0.0435658	0.0699185	0.0182971	0.409577	0.208053	0.309368
Pdpr	chr8:113618644-113659044	7.08105	6.01819	5.47599	4.15813	3.88446	3.73952
Pdrg1	chr2:152834625-152841119	113.925	96.8279	115.497	36.85	40.442	38.0032
Pds5a	chr5:66006498-66089095	30.4488	29.5851	25.064	26.3615	23.885	25.3312
Pds5b	chr5:151476401-151613245	17.5236	18.2489	15.8206	20.7356	20.0586	21.4195
Pdss1	chr2:22751041-22795779	7.44408	7.46223	7.21887	6.69975	6.68783	6.17444
Pdss2	chr10:42941291-43184688	2.67514	4.12145	4.21561	4.53744	4.62541	4.1731
Pdx1	chr5:148081706-148086725	3.81002	3.1894	3.03855	0	0	0
Pdxdc1	chr16:13833665-13903238	22.8556	19.8325	22.183	44.3026	44.8374	43.8457
Pdxk	chr10:77899491-77927693	9.24886	9.7757	9.82619	2.75934	2.83416	2.78912
Pdxk-ps	chr17:32213027-32228368	0.0158585	0.0169263	0	0.050922	0.0151405	0
Pdxp	chr15:78744348-78749947	64.3897	56.8945	67.673	12.2314	13.3741	12.588
Pdyn	chr2:129512284-129525674	0	0	0	0	0	0
Pdzd11	chrX:97818244-97821246	39.4738	39.7813	48.8995	46.1459	47.4454	46.2867
Pdzd2	chr15:12286808-12522311	2.62488	2.50057	2.24096	0.0746824	0.0853694	0.0820009
Pdzd3	chr9:44055394-44059547	0	0.0921247	0.0144814	0	0	0
Pdzd4	chrX:71038695-71070308	29.1447	29.3279	31.7816	2.68193	2.92178	2.86006
Pdzd7	chr19:45101396-45120262	0.632455	0.681569	0.834898	0.190192	0.195177	0.250606
Pdzd8	chr19:59370573-59420270	13.2299	13.5123	12.3608	18.4166	17.8301	18.3383
Pdzd9	chr7:127802809-127813857	0.191733	0.172862	0.218707	0.278608	0.0954852	0.187863
Pdzk1	chr3:96633987-96674849	1.17231	1.48468	1.32466	0.618966	0.70138	0.850071
Pdzk1ip1	chr4:114761312-114766499	0.22723	0.358952	0.684531	0	0	0
Pdzrn3	chr6:101099600-101327891	0.563487	0.456461	0.373453	20.3833	19.2658	20.0375
Pdzrn4	chr15:92227240-92602250	0.534978	0.595135	0.800484	0.0332647	0.0495424	0.0594794
Pea15a	chr1:174126859-174136912	37.1272	33.8542	37.5663	67.3153	71.1709	65.5958
Pea15b	chr5:77940219-77940773	0	0	0	0	0	0
Peak1	chr9:56048935-56265857	3.23191	3.08649	2.97581	12.8087	11.6562	11.5274
Pear1	chr3:87553018-87572875	0.751342	0.55221	0.660169	0.356693	0.249034	0.372571
Pebp1	chr5:117732659-117737573	108.653	84.3504	111.866	129.85	149.337	134.841
Pebp4	chr14:70240213-70459725	0	0	0.0733198	0.046036	0	0
Pecam1	chr11:106515531-106576595	0.0545016	0.116116	0.137054	0.0116396	0.0208037	0.0317262
Pecr	chr1:72305746-72330888	11.7797	13.9324	14.4376	16.6672	17.5672	17.3875
Pef1	chr4:129784799-129805378	44.038	38.3836	52.5581	42.483	43.5798	41.3983
Peg10	chr6:4697305-4710516	14.403	12.716	13.2673	188.308	180.998	183.347
Peg12	chr7:69606756-69609396	0.110357	0.0441346	0.0462813	0	0	0
Peg13	chr15:72636029-72640754	9.08311	8.91677	9.30152	3.78229	3.71413	3.94187
Peg3	chr7:6658670-6683130	37.4898	31.1624	29.3007	0	0	0
Peg3os	chr7:6659470-6660335	7.71204	7.34278	7.79491	0	0	0
Peli1	chr11:20991326-21050330	23.4274	25.1079	23.107	10.0085	9.78758	10.1426
Peli2	chr14:48740543-48880558	0.0631885	0.0854953	0.0336709	1.3935	1.14023	1.22517
Peli3	chr19:4931854-4943092	0.557365	0.723532	0.526597	0.810865	0.741319	0.793199
Pelo	chr13:115878562-115880366	13.1071	13.1726	16.0645	20.609	22.6187	22.4483
Pelp1	chr11:70206382-70223533	25.6547	25.1113	28.5452	26.3423	29.2685	27.2282
Pemt	chr11:59784115-59859991	4.29539	3.155	3.63559	5.21591	7.52504	6.69634
Penk	chr4:4060682-4065592	0	0	0	0.512112	0.82414	1.0716
Peo1	chr19:45081047-45087252	13.0917	11.7812	14.1319	9.14948	8.4026	8.70206
Pepd	chr7:35697425-35829727	4.30529	4.97551	5.67342	11.9541	10.826	12.4872
Per1	chr11:68912457-68923459	5.867	5.83172	6.60573	9.02399	9.3983	9.48593
Per2	chr1:93312558-93355905	8.03961	7.20347	6.98192	3.19212	3.376	3.35984
Per3	chr4:150377763-150418774	4.84967	4.66013	4.48543	2.51071	2.72234	2.70356
Peril	chr3:34670996-34681268	0	0	0	0	0	0
Perm1	chr4:155590035-155595416	1.01316	1.29033	1.137	0.328365	0.250385	0.315896
Perp	chr10:18564876-18576878	12.0656	12.1166	13.3179	10.4015	11.0546	10.7171
Pes1	chr11:3863977-3880007	23.5246	20.0231	23.5419	36.1294	36.5228	35.7165
Pet100	chr8:3621550-3624235	4.23494	4.01439	3.80653	3.0331	3.05622	2.42975
Pet112	chr3:85378050-85458392	3.57547	3.62712	4.05022	5.20111	5.80501	5.45066
Pet117	chr2:144194718-144199073	2.04787	0.412039	3.05479	5.04291	6.8006e-21	1.85045
Pet2	chrX:86649186-86655028	0.00824344	0	0.00345314	0	0	0
Pex1	chr5:3596065-3637101	5.15431	4.72354	5.03584	2.9674	2.39241	2.55069
Pex10	chr4:154441138-154446515	3.72666	4.25186	5.36435	2.8377	2.73344	2.4165
Pex11a	chr7:86882149-86887911	1.25431	0.973142	1.49211	3.07665	3.14251	2.40673
Pex11b	chr3:96439279-96449304	11.0779	7.77313	10.897	13.3929	11.4367	11.19
Pex11g	chr8:3458816-3467648	4.05102	3.73034	4.42994	2.33134	2.2959	2.42266
Pex12	chr11:83108146-83112479	3.28729	4.18198	3.86918	2.75808	2.40513	2.57593
Pex13	chr11:23546478-23565935	3.5229	3.64506	3.46958	7.83022	7.6651	7.74078
Pex14	chr4:148334643-148473921	18.1071	17.6386	20.4975	28.84	32.427	30.1944
Pex16	chr2:92214832-92221377	7.11648	6.62863	9.56779	6.66104	7.49081	7.29228
Pex19	chr1:174056885-174066628	17.8762	18.5348	19.2481	21.1376	21.6039	21.0792
Pex2	chr3:5560187-5576248	11.2173	13.2092	12.6934	17.6618	17.8857	16.7216
Pex26	chr6:121133684-121146203	13.613	13.0205	13.8458	3.28511	3.32074	3.24757
Pex3	chr10:13243647-13272948	5.28556	5.72636	5.45612	6.13824	5.60789	5.95192
Pex5	chr6:124346833-124365085	13.2895	12.2323	14.0063	23.0898	25.0391	23.0888
Pex5l	chr3:32848555-33042113	43.1389	40.5101	40.4581	0	0	0
Pex6	chr17:46848411-46862490	14.4092	13.0597	14.3182	11.3451	12.7612	11.7397
Pex7	chr10:19579895-19627480	15.1702	13.9538	14.4444	4.70558	5.26166	4.91127
Pf4	chr5:91201460-91202409	0	0	0	0.148465	0	0
Pfas	chr11:68799202-68821962	17.0441	15.4207	15.7983	18.2548	17.7799	17.0554
Pfdn1	chr18:36563332-36614149	35.549	32.2412	40.0509	60.405	62.4583	58.0858
Pfdn2	chr1:173275829-173288301	122.888	116.628	132.673	138.013	127.387	137.351
Pfdn4	chr2:170321927-170344570	44.3059	41.7072	47.8243	34.117	39.4542	38.6572
Pfdn5	chr15:102156546-102161920	90.7546	88.078	109.948	115.682	123.833	109.348
Pfkfb1	chrX:147024463-147078421	3.53666	3.18874	3.86061	2.87999	2.53047	1.94617
Pfkfb2	chr1:132585619-132625830	6.22369	5.58016	5.36602	2.63871	2.35916	2.67176
Pfkfb3	chr2:11393057-11475556	6.43865	6.04348	7.73224	4.37226	4.55563	4.57864
Pfkfb4	chr9:108893946-108934739	1.48976	1.68728	1.67078	3.8215	3.65509	4.27024
Pfkl	chr10:77449693-77472541	18.6967	15.5449	21.3256	51.4605	54.6981	50.1159
Pfkm	chr15:97923019-97962878	15.6699	16.5498	18.6224	35.9647	36.2793	35.1361
Pfkp	chr13:6579119-6648017	13.4768	11.997	14.6653	26.8438	27.2088	25.8314
Pfn1	chr11:70465348-70468152	391.073	371.357	447.531	1510.57	1557.65	1491.58
Pfn2	chr3:57645816-57651679	30.9663	32.7983	31.679	46.2739	44.4941	48.0063
Pfn3	chr13:55516048-55516593	0	0	0	0	0	0
Pfn4	chr12:4776100-4785072	0.793122	0.461672	0.640073	0.178004	0.189449	0.0965783
Pfpl	chr19:12502394-12506600	0	0	0	0	0	0
Pga5	chr19:10743446-10752561	0	0	0	0	0	0
Pgam1	chr19:41986360-41993155	73.6588	62.9192	86.4917	357.694	382.862	359.197
Pgam2	chr11:5701639-5703799	0.28414	0.246611	0.24047	7.62909	10.1099	11.0077
Pgam5	chr5:110688153-110698918	42.7661	39.8499	43.7087	31.2706	32.5575	29.1074
Pgap1	chr1:54529843-54614528	5.66819	6.7049	4.99567	1.89151	1.84164	2.02882
Pgap2	chr7:109358848-109387078	5.59899	5.82844	6.58544	6.28611	6.34412	6.63399
Pgap3	chr11:98249985-98261804	5.63562	4.95717	6.12978	2.02108	2.18122	2.47009
Pgbd1	chr13:21513143-21532922	1.5696	1.725	1.54432	0.0716802	0.0419026	0.110786
Pgbd5	chr8:126892948-126957836	20.1319	18.6482	21.431	0.327624	0.377856	0.322244
Pgc	chr17:47863790-47871427	0	0	0	0	0	0
Pgd	chr4:148524093-148540816	22.4368	20.7622	26.7986	90.3746	93.4538	94.7311
Pgf	chr12:86507588-86518263	4.55062	4.11898	4.2319	4.51008	5.61311	4.78712
Pggt1b	chr18:46399602-46440504	5.94457	7.48174	5.77382	7.09267	6.3257	6.79881
Pgk1	chrX:103382438-103399038	39.0763	34.7317	48.0341	121.396	136.728	124.51
Pgk2	chr17:40343962-40345554	0	0	0	0	0	0
Pgls	chr8:74116082-74120166	167.557	147.274	195.722	117.843	124.508	127.208
Pglyrp1	chr7:19470038-19475787	0.0954695	0.105204	0.0814545	0	0	0
Pglyrp2	chr17:32549405-32561112	0	0	0	0	0	0
Pglyrp3	chr3:91818504-91835506	7.7424	7.22663	9.65707	0	0	0
Pglyrp4	chr3:90530827-90545439	0	0	0	0	0	0
Pgm1	chr5:64484188-64519397	9.80059	8.89606	10.2665	23.3351	22.6959	21.7303
Pgm2	chr4:99602055-99659899	13.5977	12.3299	16.1066	38.8407	40.5402	40.7782
Pgm2l1	chr7:107376116-107427382	9.43905	9.82961	8.92145	0.626315	0.62098	0.7324
Pgm3	chr9:86446082-86465449	3.59704	3.54197	3.45762	6.19095	7.2117	6.81231
Pgm5	chr19:24752750-24936332	0.00827892	0.0120069	0	0.0176451	0.0355501	0.00401188
Pgp	chr17:24607417-24608541	79.6586	73.0211	91.4641	92.3161	101.998	101.578
Pgpep1	chr8:73170334-73183637	5.37746	5.11651	5.57333	7.05275	6.77393	7.01214
Pgpep1l	chr7:75381493-75409119	0.0522242	0	0	0.396692	0.249703	0.204195
Pgr	chr9:8899832-8968611	0	0.0102674	0.00404431	0.0051493	0	0
Pgr15l	chrX:94267934-94277443	3.46413	3.72018	3.00361	0	0	0
Pgrmc1	chrX:34138219-34146074	173.792	176.034	186.996	85.2498	85.3136	87.8991
Pgrmc2	chr3:40870247-40886968	23.3146	23.6039	26.0916	37.9926	38.0529	37.629
Pgs1	chr11:117848170-117885325	21.7033	19.9193	22.5496	58.2403	58.9249	57.9986
Phactr1	chr13:42775991-43233881	7.88919	8.1002	8.93103	0.327164	0.268343	0.315999
Phactr2	chr10:12927522-13194202	1.04833	1.19088	1.04977	0.0127182	0.0113889	0.00385458
Phactr3	chr2:177853679-178073197	0.558862	0.703988	0.760671	0	0.00701632	0.0142647
Phactr4	chr4:131911838-131978361	14.8337	14.4241	15.2141	16.0674	15.264	15.1278
Phax	chr18:56722222-56747366	38.5552	34.9508	39.3518	26.5981	22.6309	23.3427
Phb	chr11:95528270-95542087	17.2017	15.7909	19.2327	19.8678	21.4311	18.8328
Phb2	chr6:124662306-124666963	161.867	151.88	211.534	203.479	211.494	200.159
Phc1	chr6:122267748-122290245	29.2725	27.9867	30.7458	17.855	17.448	17.7025
Phc2	chr4:128331945-128430125	69.3989	64.3705	74.1666	55.099	58.221	56.7187
Phc3	chr3:30798216-30868337	2.68228	2.7963	2.25442	6.36841	6.14348	6.55537
Phex	chrX:153596617-153853218	0.0534039	0.0794696	0.0581288	1.38355	1.07531	1.24245
Phf1	chr17:27070071-27074835	3.67714	3.24274	3.68217	12.089	12.918	12.9183
Phf10	chr17:15081999-15098237	35.35	34.9162	35.0408	47.7568	47.6063	45.4264
Phf11a	chr14:59895749-59916359	0	0.0337939	0	0	0	0
Phf11b	chr14:59939800-59960167	0	0.0139526	0	0.0419558	0	0.0757909
Phf11c	chr14:59999669-60012349	0.611449	0.677859	0.621206	0.547357	0.365011	0.396565
Phf11d	chr14:59966243-59984327	0	0.0336473	0.0340255	0.144616	0.219461	0.13128
Phf12	chr11:77796317-77844037	23.1511	22.2578	23.7193	20.627	20.8707	21.1005
Phf13	chr4:151363739-151370288	10.308	9.50257	9.8332	13.8235	13.9749	14.0198
Phf14	chr6:11875880-12031198	21.3257	22.2802	21.9926	11.7669	11.826	12.084
Phf19	chr2:34749274-34769496	6.0143	6.94784	6.89662	2.09746	2.00824	2.14947
Phf2	chr13:48897118-48966254	28.5488	25.5897	28.1896	17.9677	17.2434	17.8494
Phf20	chr2:156022382-156135689	22.7432	21.1809	22.4086	15.9432	14.5816	15.4032
Phf20l1	chr15:66409133-66476817	15.9133	18.242	15.7243	10.9527	10.2085	10.5117
Phf21a	chr2:92024338-92204823	9.67535	8.82144	8.698	8.3348	7.67412	8.50098
Phf21b	chr15:84615805-84686559	21.7617	20.8464	23.5852	0.372093	0.269681	0.347176
Phf23	chr11:69809267-69813513	22.594	20.2214	21.5548	47.5019	49.5851	47.0652
Phf3	chr1:30859186-30920101	18.3743	18.7605	17.3575	20.5008	19.2126	20.3774
Phf5a	chr15:81694945-81702322	47.6304	44.1927	50.3866	43.9959	42.4268	39.3088
Phf6	chrX:50265390-50310138	35.0985	37.1882	34.6717	14.3104	12.957	14.738
Phf7	chr14:32050881-32064404	3.62499	3.55412	3.84759	2.93192	3.19374	2.5301
Phf8	chrX:147955214-148068400	11.7739	11.7761	11.1505	5.59961	5.36449	5.41111
Phgdh	chr3:98117093-98143892	22.781	19.05	26.7505	35.3305	38.7017	35.3475
Phgr1	chr2:118598504-118603900	0	0	0	0	0	0
Phip	chr9:82759765-82869096	17.8362	21.0012	16.1639	11.7122	11.1708	11.702
Phka1	chrX:99709313-99839585	6.93503	7.04172	6.88494	4.4707	4.46722	4.45006
Phka2	chrX:156940097-157036810	6.73467	6.80282	7.10704	8.22722	8.28576	8.52977
Phkb	chr8:88364900-88584541	5.68553	6.38024	5.87556	8.65968	7.62105	8.13022
Phkg1	chr5:130339310-130354954	0.127454	0.185301	0.1891	0.101008	0.120291	0.122477
Phkg2	chr7:134716861-134726821	14.8598	15.878	16.3344	9.6669	10.6204	10.9087
Phlda1	chr10:110943341-110945705	3.70495	4.00259	3.78991	42.5225	44.2511	38.1518
Phlda2	chr7:150687452-150688429	0.0816539	0	0.0694652	0.0896072	0.0781854	0
Phlda3	chr1:137662661-137665711	19.9394	19.5973	25.3643	88.5352	95.1507	92.7165
Phldb1	chr9:44494390-44543281	18.7084	17.4286	18.8881	8.80276	9.37417	8.91735
Phldb2	chr16:45746343-45844491	0.34996	0.199537	0.159386	46.3832	45.7939	46.6005
Phldb3	chr7:25396346-25414316	1.79861	1.74554	2.0514	0	0	0
Phlpp1	chr1:108068445-108290822	6.5027	5.85892	6.02168	3.81632	3.67246	3.86369
Phlpp2	chr8:112392502-112468571	4.9803	5.35398	4.32416	4.20287	4.32486	4.59001
Phospho1	chr11:95685813-95693454	0.257802	0.324775	0.428548	4.09019	3.47805	4.27
Phospho2	chr2:69627793-69635225	7.63644	7.48421	8.58794	7.70754	7.25704	7.673
Phox2a	chr7:108966826-108971240	0	0	0	0	0	0
Phox2b	chr5:67485635-67490365	0.164925	0.162287	0.106385	0.0135629	0	0
Phpt1	chr2:25428950-25430391	76.4887	67.3558	85.4464	79.3112	86.4138	76.9168
Phrf1	chr7:148414686-148448650	23.8664	24.2225	22.7672	12.2101	12.6277	11.8233
Phtf1	chr3:103772032-103811414	10.3428	9.99915	11.1782	10.757	10.7676	11.2713
Phtf1os	chr3:103768458-103772239	0.531262	0.510053	0.429543	0.840301	0.561103	0.669001
Phtf2	chr5:20264481-20387942	13.3819	14.494	13.2133	4.1954	3.97906	4.36705
Phxr4	chr9:13234580-13235960	0.0306722	0.0329303	0	0.231091	0.20512	0.418137
Phyh	chr2:4840041-4859789	13.7442	14.952	16.0943	1.45068	2.04052	1.99701
Phyhd1	chr2:30121722-30137669	0.569089	0.38315	0.420143	0.46089	0.441943	0.425302
Phyhip	chr14:70857323-70868631	2.62923	2.27834	2.87831	1.88331	1.5084	1.87327
Phyhipl	chr10:70020433-70062039	30.4846	27.9765	31.911	0.0349754	0.0476008	5.79252e-117
Phykpl	chr11:51398258-51416771	2.86074	3.29925	3.44969	7.40519	7.29778	7.70618
Pi15	chr1:17591981-17621020	0	0	0	2.40763	2.08432	2.58996
Pi16	chr17:29455826-29465847	0.166703	0.177985	0.237841	0	0	0
Pi4k2a	chr19:42164924-42196708	11.7485	10.636	10.469	15.6461	15.4673	16.1366
Pi4k2b	chr5:53132812-53160583	12.2669	12.5221	12.364	23.5171	23.582	24.5864
Pi4ka	chr16:17280443-17406407	18.014	16.4171	17.0512	17.8348	17.7985	17.4788
Pi4kb	chr3:94778652-94810765	11.1299	10.8833	10.6747	16.1973	17.0886	17.7306
Pianp	chr6:124946737-124953117	3.27451	2.98308	5.36033	0	0.0707046	0.0359615
Pias1	chr9:62727883-62828686	12.6536	12.7305	13.2837	8.00057	7.29445	7.75442
Pias2	chr18:77303946-77394447	33.5824	33.4894	33.3994	19.7296	18.8548	20.0185
Pias3	chr3:96500297-96509993	7.42637	6.79871	8.39231	15.1826	14.7877	14.6266
Pias4	chr10:80616715-80630465	20.5115	19.3231	21.8991	23.6237	22.8646	23.3076
Pibf1	chr14:99498642-99653713	3.65489	4.49027	3.48936	3.09776	2.77138	2.44754
Picalm	chr7:97278741-97357957	46.56	49.5248	47.2616	34.3599	32.7135	34.3115
Pick1	chr15:79059602-79079896	57.2648	56.6967	61.6058	6.23716	6.69198	6.29897
Pid1	chr1:84032867-84281220	1.92238	1.90463	1.65809	2.34751	2.55427	2.35599
Pidd1	chr7:148624413-148629254	13.4968	13.9039	14.617	1.93337	1.65556	1.89975
Piezo1	chr8:125005597-125075229	7.19313	6.99407	6.62218	34.4725	36.1339	34.8246
Piezo2	chr18:63169866-63546837	0.039584	0.0194015	0.028031	0.0486532	0.0348652	0.0590101
Pif1	chr9:65435011-65443769	6.73046	6.92829	5.93696	5.32802	5.6951	5.37427
Pifo	chr3:105799874-105817564	0	0	0	0	0	0
Piga	chrX:160857718-160871847	5.19667	5.38283	4.75915	6.94337	7.11857	6.43061
Pigb	chr9:72863502-72887506	4.26651	4.29997	4.17202	2.48423	1.97203	2.73756
Pigc	chr1:163899318-163903566	2.66249	2.33223	2.98961	8.17869	8.15257	7.86934
Pigf	chr17:87396598-87424741	21.4298	19.8819	24.1682	17.2495	17.2302	19.8328
Pigg	chr5:108741943-108777798	2.87043	2.7154	2.12931	2.49901	2.84913	3.05799
Pigh	chr12:80181657-80190657	4.97896	4.58103	5.06249	1.43732	1.91385	1.71819
Pigk	chr3:152377063-152451977	4.91981	4.58488	4.45523	13.9018	13.4279	13.837
Pigl	chr11:62271961-62327402	3.55312	3.70134	3.63339	4.43779	3.659	3.26777
Pigm	chr1:174306661-174314230	6.06036	5.89526	5.56776	5.67542	5.46155	5.28007
Pign	chr1:107414998-107560253	3.00057	2.92593	2.37428	14.2751	12.9949	13.1394
Pigo	chr4:43030509-43038628	8.63694	8.39467	9.31288	3.60904	3.95282	3.64236
Pigp	chr16:94580369-94592622	33.4723	32.0487	37.1686	20.0039	19.3753	20.3995
Pigq	chr17:26063364-26078934	26.6683	23.3317	26.789	25.1208	26.3341	24.4908
Pigr	chr1:132723260-132748826	0.00902801	0	0	0	0	0
Pigs	chr11:78141923-78156278	23.4191	23.7531	26.138	36.2644	37.2889	35.9441
Pigt	chr2:164323024-164333801	26.9904	27.0701	31.6119	43.7347	45.2023	44.9068
Pigu	chr2:155103987-155183160	56.3849	54.2019	62.7672	22.1961	20.0483	23.0054
Pigv	chr4:133217339-133228562	3.64896	2.63551	3.28388	2.4181	2.23143	2.2488
Pigw	chr11:84689814-84693787	5.03736	4.36009	4.96463	2.68772	2.79622	2.99821
Pigx	chr16:32084501-32099813	20.0661	19.6024	23.7799	23.559	24.7306	22.909
Pigyl	chr9:21961289-21962798	25.7623	27.2351	31.1338	10.6213	12.5175	11.679
Pigz	chr16:31933936-31946132	0.292821	0.349497	0.390357	0.0922295	0.049338	0.117128
Pih1d1	chr7:52409672-52415434	27.5579	24.4412	31.0518	15.1149	17.8215	17.2859
Pih1d2	chr9:50425425-50433105	0.48658	0.85963	0.907644	0.786785	0.863464	0.778961
Pih1d3	chr1:31279683-31281132	0	0	0	0	0	0
Pik3ap1	chr19:41348707-41459560	1.03207	0.639617	1.24003	0.268512	0.0798864	0.108324
Pik3c2a	chr7:123480789-123586972	6.86698	7.62417	5.94296	8.19524	7.82235	8.26853
Pik3c2b	chr1:134942588-135005265	3.40167	3.21477	3.15916	0.515225	0.397712	0.472613
Pik3c2g	chr6:139535771-139917804	0.0098777	0.00590448	0.00930422	0	0	0
Pik3c3	chr18:30432549-30507774	14.4402	14.0283	14.1557	9.00326	9.45583	8.34895
Pik3ca	chr3:32335072-32367408	10.1656	10.6213	10.0435	9.63369	9.29085	9.90686
Pik3cb	chr9:98938820-99040630	7.1514	7.25452	6.89255	6.82735	6.81383	6.62054
Pik3cd	chr4:149023276-149075738	0.918302	1.06948	0.956828	2.71881	2.98415	2.47788
Pik3cg	chr12:32858261-32893514	0.0150746	0.016021	0.0336641	0	0	0
Pik3ip1	chr11:3230733-3242974	5.39019	5.97775	6.79265	7.43877	7.05832	7.38883
Pik3r1	chr13:102450715-102538172	9.09826	9.04975	8.00402	11.5468	11.0666	11.2989
Pik3r2	chr8:73292079-73300611	50.709	48.7953	57.971	57.619	60.8018	61.0938
Pik3r3	chr4:115894518-115975661	26.8997	26.6402	23.6655	5.02474	4.39825	4.98863
Pik3r4	chr9:105545324-105589985	5.28104	5.176	4.99802	6.09828	5.93538	5.71871
Pik3r5	chr11:68245626-68311348	3.89645	3.75211	3.62355	0.512412	0.450757	0.442774
Pik3r6	chr11:68316520-68366200	0	0	0	0	0	0
Pikfyve	chr1:65233258-65325270	3.23991	3.11133	2.63864	3.23559	3.43696	3.34285
Pilra	chr5:138263179-138277506	1.5852e-09	0.0474401	0.0257249	0.0162364	0.0142796	2.81252e-09
Pilrb1	chr5:138293374-138299277	0	0	0	0	0	0
Pilrb2	chr5:138307056-138312986	0	0	0	0	0	0
Pim1	chr17:29627989-29632404	25.534	21.1085	27.0245	12.9624	12.1712	12.4358
Pim2	chrX:7455431-7460558	15.6396	15.3805	18.1634	3.94332	3.86194	3.83016
Pim3	chr15:88692623-88696156	57.1948	54.9384	61.7581	30.684	31.7042	30.5679
Pin1	chr9:20456573-20471028	14.7303	13.8183	16.3045	13.313	15.6548	13.9876
Pin1rt1	chr2:104554082-104556447	0	0	0.145495	0	0	0
Pin4	chrX:99314803-99323012	2.95807	2.71796	3.787	0.717004	1.42559	1.36999
Pinc	chr1:73437958-73454143	0	0	0	0	0	0
Pink1	chr4:137869324-137882211	19.8534	17.8022	19.9851	8.41891	9.36506	9.19911
Pinlyp	chr7:25326676-25331024	0.0831585	0	0	0	0	0
Pinx1	chr14:64479148-64538696	10.4782	9.21984	10.1417	12.539	12.3829	13.1401
Pip	chr6:41797547-41802061	0	0	0	0	0	0
Pip4k2a	chr2:18763882-18919748	6.15386	5.87434	5.91265	7.22124	7.66748	7.13417
Pip4k2b	chr11:97576470-97606018	14.0077	13.4792	13.6979	16.0607	14.945	14.749
Pip4k2c	chr10:126634122-126648678	23.5979	23.7461	25.3798	14.1116	13.3244	12.7488
Pip5k1a	chr3:94863519-94910780	13.2698	11.6188	11.9887	26.3028	24.8645	26.1351
Pip5k1b	chr19:24369285-24630317	24.6021	24.4536	26.9812	0.512516	0.318765	0.408778
Pip5k1c	chr10:80755716-80782719	28.8154	28.191	30.3926	14.2998	14.55	15.0938
Pip5kl1	chr2:32431338-32439299	2.58812	2.26293	2.88725	0.0907494	0	0.0273808
Pipox	chr11:77694116-77707374	3.16132	2.82481	3.05696	0	0	0
Pir	chrX:160707362-160810945	15.1939	13.6171	14.4806	4.53438	4.35765	5.09752
Pira1	chr7:3788416-3867086	3.335e-53	1.75206e-44	0	0	0	0
Pira11	chr7:3789755-3849695	0.0104578	0.00604059	0	0	0	0
Pira2	chr7:3788411-3796653	1.40007e-52	5.7611e-44	0	0	0	0
Pira4	chr7:3789728-3849694	0.0104218	0.00605338	0	0	0	0
Pira6	chr7:3683234-3849752	5.66712e-53	2.70849e-44	0	0	0	0
Pira6	chr7:4225744-4234530	0	0.00902425	0	0	0	0
Pira7	chr7:3789723-3849722	0.000240148	0.000271154	0	0	0	0
Pirb	chr7:3664106-3671984	0.0212546	0	0	0	0	0
Pirt	chr11:66725492-66742202	0.2253	0.176909	0.288315	0	0	0
Pisd	chr5:33078961-33128275	28.2177	26.2548	30.6151	18.2797	17.2778	17.7857
Pisd-ps1	chr11:3024023-3031947	5.04324	0.0151963	8.31916	0.0151711	8.76315	0.0155107
Pisd-ps2	chr17:3064317-3084183	1.67006	2.11934	2.23607	3.59119	2.91142	3.00698
Pisd-ps3	chr11:3024029-3031945	17.5199	24.3258	15.551	40.0828	30.7266	43.8908
Pithd1	chr4:135531516-135543159	32.5889	34.4042	35.0777	17.4182	15.5452	15.7064
Pitpna	chr11:75401609-75442280	27.8023	25.2226	27.8357	50.589	52.9303	50.4904
Pitpnb	chr5:111759782-111817379	55.5996	51.7844	56.4511	64.983	64.3725	61.1415
Pitpnc1	chr11:107069205-107332034	8.65522	7.84161	8.28048	2.12164	1.91416	2.23533
Pitpnm1	chr19:4099997-4113965	12.4716	12.1492	12.6776	24.1098	24.6754	23.5217
Pitpnm2	chr5:124568697-124699769	21.4668	20.6231	22.0478	5.08873	4.70336	4.84533
Pitpnm2os1	chr5:124679733-124687146	0.0498288	0.0800627	0.0628362	0	0	0
Pitpnm3	chr11:71861029-71949391	0.17638	0.0803342	0.113917	0.0586459	0.0144211	0.00487738
Pitrm1	chr13:6547402-6579395	27.3351	24.3465	25.764	53.3083	51.7814	49.9336
Pitx1	chr13:55926414-55932786	0.0903429	0	0.0252652	0	0.043125	0
Pitx2	chr3:128902795-128922512	1.74365	1.6352	1.7472	0.0343824	0.186162	0.224819
Pitx3	chr19:46210175-46222815	0.33805	0.494928	0.905358	0	0	0
Piwil1	chr5:129242120-129261349	0	0	0	0	0	0
Piwil2	chr14:70772286-70828901	0	0.00736294	0	0	0.00660677	0.0134254
Piwil4	chr9:14506801-14545177	0.124315	0.206233	0.0695133	0.0147731	0.0395587	0
Pja1	chrX:96661072-96666074	59.9255	57.1205	63.4191	25.8031	24.9103	23.9659
Pja2	chr17:64630354-64681223	27.743	29.1958	26.0146	35.4527	33.7876	35.8758
Pkd1	chr17:24686894-24733459	6.91614	6.42763	5.89528	14.5816	15.1917	14.8554
Pkd1l2	chr8:119519578-119606349	0	0	0	0	0	0.00870284
Pkd1l3	chr8:112138416-112196492	1.90935	1.96356	1.81196	0.0330882	0.0197448	0
Pkd2	chr5:104888475-104934838	3.74229	3.99684	3.1831	19.3242	17.9789	19.4074
Pkd2l1	chr19:44222126-44266932	89.6287	78.6217	89.0106	0.0113582	0	0
Pkd2l2	chr18:34569076-34602442	0.367358	0.210682	0.416778	0.145395	0.194307	0.12814
Pkdcc	chr17:83614622-83624409	2.35723	2.05055	3.06094	5.34975	6.16361	5.97759
Pkdrej	chr15:85645105-85652163	0.0141272	0.0050041	0.00788463	0	0	0
Pkhd1	chr1:20047859-20608138	0	0	0	0.0053493	0.00479252	0.00243326
Pkhd1l1	chr15:44289098-44428681	0.00509936	0.00270713	0.00213358	0.010862	0.00243282	0.0024704
Pkia	chr3:7366603-7445365	12.2678	11.9507	12.2269	5.46654	5.42021	5.59177
Pkib	chr10:57351786-57460918	31.8744	32.3319	34.0077	0	0	0
Pkig	chr2:163484121-163551894	59.4917	51.3634	66.793	100.65	96.1113	105.842
Pklr	chr3:88940063-88950516	0.109352	0.0437289	0.0573223	0	0	0
Pkm	chr9:59504174-59527182	238.998	215.802	281.311	581.747	593.962	582.106
Pkmyt1	chr17:23863302-23873696	17.2769	16.5012	19.9819	23.8508	26.1749	26.12
Pkn1	chr8:86193660-86223078	16.2981	16.0194	14.6213	14.638	15.5422	16.4762
Pkn2	chr3:142453865-142544968	13.1263	13.6888	12.1361	26.8885	25.7508	26.9017
Pkn3	chr2:29934285-29946539	0.501809	0.378297	0.543909	3.24445	3.50499	3.18952
Pknox1	chr17:31701717-31744638	11.2904	9.80482	10.9541	7.55891	7.49519	7.37427
Pknox2	chr9:36698563-36954907	5.39957	5.09972	6.11086	0.22139	0.317199	0.327212
Pkp1	chr1:137767971-137815601	5.54484	5.53747	5.41897	13.6588	14.1822	12.8025
Pkp2	chr16:16213437-16272805	4.13983	4.18735	5.10796	17.285	16.0446	15.7226
Pkp3	chr7:148264127-148276409	0.431516	0.537226	0.734351	0.0407001	0.0242266	0.0492718
Pkp4	chr2:58998906-59193262	27.6055	25.6134	26.6035	20.9661	19.6521	20.0019
Pla1a	chr16:38396202-38433225	0.194523	0.0831669	0.326699	2.98138	4.30004	3.74299
Pla2g10	chr16:13715149-13731076	0	0	0	0	0	0
Pla2g10os	chr16:13729928-13739564	0	0	0	0	0	0
Pla2g12a	chr3:129581523-129598743	16.5991	17.6134	19.1009	30.5222	31.9384	30.5599
Pla2g12b	chr10:58866432-58884724	0	0	0	0	0	0
Pla2g15	chr8:108674298-108688615	4.31743	4.53221	4.39128	12.6821	14.035	12.5281
Pla2g16	chr19:7631948-7663035	0.209068	0.137816	0.25031	0.382767	0.27557	0.405665
Pla2g1b	chr5:115916274-115924726	0	0	0	0	0	0
Pla2g2a	chr4:138387771-138391104	0	0	0	0	0	0
Pla2g2c	chr4:138281239-138300490	0.448459	0.2135	0.502689	0	0	0
Pla2g2d	chr4:138331649-138338058	0.313591	0.387655	0.346282	0.0883504	0.0315161	0.0480934
Pla2g2e	chr4:138433856-138438729	0	0	0	0	0	0
Pla2g2f	chr4:138306447-138313513	2.01316	1.48591	1.84141	0	0	0
Pla2g3	chr11:3388229-3394169	10.8241	10.4397	11.4007	0.148645	0	0.053971
Pla2g4a	chr1:151676751-151808414	0	0	0	62.2724	55.7557	59.4139
Pla2g4b	chr2:119859168-119868768	0.645082	0.85575	0.548035	0.424594	0.0323489	0.201188
Pla2g4c	chr7:13911015-13946017	1.96394	1.74859	1.35869	0.267779	0.229311	0.29238
Pla2g4d	chr2:120091604-120114805	0	0	0	0	0	0
Pla2g4e	chr2:119992147-120071071	0.409498	0.570023	0.500122	0.00816749	0.00730501	0
Pla2g4f	chr2:120125692-120139901	0.330123	0.582175	0.286297	0	0	0
Pla2g5	chr4:138355161-138419384	0.155521	0.270123	0.244871	0	0	0.0377828
Pla2g6	chr15:79116657-79158801	17.5001	16.193	18.1456	10.1917	10.3174	10.574
Pla2g7	chr17:43705399-43749150	0	0	0	8.52648	6.81394	7.75913
Pla2r1	chr2:60255599-60391365	0	0	0	0.00995836	0	0
Plaa	chr4:94231829-94269938	12.9855	13.325	12.5419	18.0617	16.8576	18.0083
Plac1	chrX:50423178-50467582	0	0	0	0.711995	0.167787	0.342636
Plac8	chr5:100982751-101001224	0	0	0	0.1006	0.0874888	0.179804
Plac8l1	chr18:42338328-42356363	0	0	0	0	0	0
Plac9a	chr14:26707888-26722379	0	0	0	6.54351e-07	0	0
Plac9a	chr14:26847658-26862145	0	0	0	2.19992e-07	0	0
Plac9a	chr14:26987272-27001759	0	0	0	5.35335e-07	0	0
Plac9b	chr14:26707419-26722457	0	0	0	0.0352261	0	0
Plac9b	chr14:26847189-26862223	0	0	0	0.0410972	0	0
Plac9b	chr14:26986803-27001837	0	0	0	0.0469681	0	0
Plag1	chr4:3828304-3865552	0.0221158	0.0784204	0	0.0393275	0.0562845	0.0428928
Plagl1	chr10:12810593-12851501	0.276585	0.328313	0.22086	0	0	0
Plagl2	chr2:153053504-153067094	5.60311	5.10097	5.18925	4.84321	4.69741	4.59062
Plat	chr8:23868215-23893320	0.919319	0.787639	0.83799	44.0965	42.5855	43.1068
Plau	chr14:21655883-21662610	1.74355	1.9963	1.88865	13.1482	14.9135	13.1002
Plaur	chr7:25247518-25260892	0.0604058	0.194523	0.203355	39.9561	39.679	41.3813
Plb1	chr5:32535080-32666729	0	0	0	0.083967	0	0.0860737
Plbd1	chr6:136560591-136610414	0	0	0	0	0	0
Plbd2	chr5:120933901-120953632	6.75101	6.19834	7.07313	22.8808	24.0309	23.7643
Plcb1	chr2:134611899-135300994	0.457536	0.750936	0.572724	6.8842	6.27937	6.87745
Plcb2	chr2:118533252-118554174	0	0.00710324	0	0	0.00637426	0
Plcb3	chr19:7028202-7044304	5.29984	4.49947	5.36121	25.1285	25.786	25.9082
Plcb4	chr2:135567565-135838804	30.0692	32.7438	26.9517	8.19705	7.96765	7.80624
Plcd1	chr9:118980645-119002614	0.0824079	0.205061	0.207358	5.41294	5.57245	5.81361
Plcd3	chr11:102931609-102962972	0.0824789	0.0878912	0.187695	1.41034	1.4509	1.1778
Plcd4	chr1:74589462-74612551	0	3.57102e-10	0.0445276	1.83421e-11	0	0
Plce1	chr19:38598686-38859590	0.220727	0.216125	0.147215	0.734877	0.645021	0.808801
Plcg1	chr2:160557045-160601496	10.6005	10.3292	10.316	22.5671	22.1122	20.8081
Plcg2	chr8:120022190-120159042	4.32466	4.53773	4.06873	1.13568	1.24091	1.08639
Plch1	chr3:63500155-63654913	6.2502	5.80666	5.52696	0.0456659	0.0510965	0.0570972
Plch2	chr4:154357223-154385093	8.03397	7.08254	7.92031	0	0	0
Plcl1	chr1:55462789-55811129	0.188359	0.270528	0.24721	0.917164	0.923023	0.991878
Plcl2	chr17:50648871-50827819	31.6401	30.1488	31.8834	11.6085	10.8145	10.6546
Plcxd1	chr5:110528987-110534971	1.05688	1.30583	0.997083	0.615576	0.621962	0.667469
Plcxd2	chr16:45959373-46010526	1.43316	1.25863	1.50254	1.69613	1.66887	1.83166
Plcxd3	chr15:4325490-4525579	0.451297	0.614184	0.206758	0	0	0.0398779
Plcz1	chr6:139938242-139989938	0	0	0	0	0	0
Pld1	chr3:27837601-28032284	1.83238	1.95151	2.06637	2.29167	2.09454	2.25246
Pld2	chr11:70353665-70371612	0	0.0194883	0.0230107	1.87152	1.92205	1.94901
Pld3	chr7:28317036-28338131	11.9726	12.1202	14.0013	26.5585	25.7394	28.2525
Pld4	chr12:113998865-114007197	0.0194045	0.0414805	0.0325893	0	0	0
Pld5	chr1:177892436-178205443	0.0108283	0	0.00907686	0	0	0
Pld6	chr11:59597394-59601159	0.866912	0.975494	0.858712	0.0289211	0.0514067	0.104741
Pldi	chr10:60390973-60400880	0	0	0	0	0	0
Plec	chr15:76001403-76061808	22.3098	21.4146	22.6667	115.179	113.133	110.449
Plek	chr11:16871208-16908721	0.201257	0.142784	0.182667	0.0716041	0.0400171	0.0325333
Plek2	chr12:79989683-80007925	15.9449	14.533	17.888	0.0282655	0.0502506	0.102376
Plekha1	chr7:138009423-138056816	37.8305	34.8105	34.4147	10.8869	10.976	11.3827
Plekha2	chr8:26149616-26212283	0.102251	0.0724982	0.0913487	20.1872	21.1494	20.8824
Plekha3	chr2:76513371-76535392	11.8951	11.0734	11.1859	20.9023	19.5201	19.5289
Plekha4	chr7:52781699-52809599	0.123077	0.218752	0.275277	0.628884	0.704962	0.64389
Plekha5	chr6:140372619-140543427	6.51189	6.73542	6.07786	4.37346	4.08631	4.2904
Plekha6	chr1:135142673-135200012	2.03815	2.21833	1.94969	1.59964	1.52623	1.69665
Plekha7	chr7:123267631-123333355	3.42438	2.72317	2.70177	0	0.00760935	0.0618596
Plekha8	chr6:54545104-54595816	4.16419	4.07518	3.50718	4.04001	4.01476	4.04604
Plekhb1	chr7:107792409-107810908	0.111226	0.21424	0.392539	0.186971	0.191205	0.0432514
Plekhb2	chr1:34906803-34936430	16.8569	16.5955	17.9115	26.4079	26.1368	25.7042
Plekhd1	chr12:81793587-81825203	0.159089	0.29646	0.266661	0	0	0
Plekhd1os	chr12:81787361-81793453	0	0	0.090737	0	0	0
Plekhf1	chr7:39005672-39013013	0.156782	0.196025	0.153813	18.3621	18.2699	17.8984
Plekhf2	chr4:10915808-10934766	8.12477	7.53299	6.79196	4.66425	4.48213	4.12777
Plekhg1	chr10:6379238-6606164	2.64236	2.44697	2.10729	1.51728	1.58067	1.60842
Plekhg2	chr7:29144622-29157681	2.88822	2.98217	3.03351	11.3908	10.8324	11.5131
Plekhg3	chr12:77634546-77680026	8.49567	8.41062	8.26366	7.62118	7.48701	7.56266
Plekhg4	chr8:107899280-107906762	0.83586	0.748571	0.644813	6.52751	6.65452	7.51694
Plekhg5	chr4:151460971-151489513	14.506	12.6309	14.4015	10.0129	11.0515	10.6641
Plekhg6	chr6:125312668-125330522	0.946854	0.769369	0.724395	0.139141	0.124276	0.172298
Plekhh1	chr12:80130149-80182642	3.10021	3.2704	2.7638	0.0990004	0.05457	0.044932
Plekhh2	chr17:84911234-85021482	6.73717	6.5767	6.29786	3.79678	3.25065	3.70005
Plekhh3	chr11:101023992-101032616	10.1375	10.1	11.3288	11.2686	11.0614	11.7904
Plekhj1	chr10:80258843-80261371	23.741	19.7121	25.9318	23.2404	23.3432	22.4126
Plekhm1	chr11:103226405-103273978	6.19475	6.02535	5.92827	7.03074	7.13591	7.08979
Plekhm2	chr4:141181648-141220030	7.4811	7.18592	7.69199	6.66212	7.32003	6.67753
Plekhm3	chr1:64835694-65003398	2.91956	2.89712	2.66914	2.47563	2.61462	2.69523
Plekhn1	chr4:155595564-155602651	2.61553	2.5662	2.7797	3.05531	3.07292	3.02738
Plekho1	chr3:95792762-95799762	30.2656	26.8087	32.3556	24.2269	27.0339	25.2879
Plekho2	chr9:65400383-65427894	3.0848	2.75312	3.59703	6.17875	6.38012	6.0045
Plekhs1	chr19:56536126-56561219	0	0	0	0	0	0
Plet1	chr9:50302629-50313744	0.422338	0.271029	0.281408	0.022647	0	0
Plet1os	chr9:50296903-50312910	0.451929	0.398633	0.420586	0	0	0.04008
Plg	chr17:12571474-12612250	0.0919448	0.0700219	0.0330466	0	0.0250777	0
Plgrkt	chr19:29423166-29436361	25.1455	23.9316	27.3433	41.7436	39.4095	39.7936
Plin1	chr7:86866049-86877662	0	0	0	0	0	0
Plin2	chr4:86302468-86315963	0	0	0.0172636	18.3467	18.371	16.7815
Plin3	chr17:56418384-56429934	0.0523885	0.111903	0.0293164	0.130918	0.100041	0.135717
Plin4	chr17:56240013-56249225	0.0467545	0.0497061	0.0342572	0.0467403	0.0864476	0.0651577
Plin5	chr17:56251023-56256971	0.039781	0.021261	0.016702	0	0.0189906	0.0386635
Plk1	chr7:129302950-129313389	50.9853	47.6993	55.7522	65.7382	65.2351	62.607
Plk2	chr13:111185251-111191051	1.97193	1.94424	1.59962	21.3586	22.9396	19.7729
Plk3	chr4:116801259-116806557	9.81217	9.87312	9.73791	3.47819	3.27465	3.56678
Plk4	chr3:40603872-40620805	9.32625	9.14544	8.23174	19.9713	19.294	19.904
Plk5	chr10:79819203-79828234	48.9603	49.2069	58.1404	0	0.0171186	0
Pllp	chr8:97198794-97220142	5.53197	4.36796	6.63206	0.0880371	0.0980081	0.019952
Pln	chr10:53057491-53065805	0.110397	0.201991	0.238205	0.1688	0.165628	0.0612647
Plod1	chr4:147283861-147310885	2.26959	2.17416	2.8332	36.2139	35.8638	36.3982
Plod2	chr9:92437060-92503265	1.11828	1.36865	1.46127	44.6149	41.1909	43.3633
Plod3	chr5:137462888-137472516	24.1409	22.1929	26.5877	70.8618	68.9445	71.3456
Plp1	chrX:133357284-133373121	1.04669	0.981023	0.982592	0.122987	0.169842	0.192955
Plp2	chrX:7245241-7248404	24.275	21.2606	27.9208	22.2598	20.839	21.0185
Plrg1	chr3:82859459-82876213	31.7689	28.9625	34.5851	43.0655	43.5379	41.9737
Pls1	chr9:95653060-95745698	6.20078	6.13936	5.68133	0.0906992	0.225205	0.137336
Pls3	chrX:73030992-73120509	93.8574	89.7475	91.9067	53.0883	48.3103	49.7417
Plscr1	chr9:92145031-92167399	0.599704	0.357947	0.458989	1.49245	1.38098	1.19093
Plscr2	chr9:92170439-92192590	0	0	0	8.13348	8.59118	6.92615
Plscr3	chr11:69659873-69665560	11.7192	12.2313	14.9513	27.7541	28.0298	28.7224
Plscr4	chr9:92352215-92387354	0.314915	0.451133	0.537056	0.661274	0.497532	0.69544
Plscr5	chr9:92087773-92104536	0.0411916	0.0444099	0	0	0	0
Pltp	chr2:164665017-164683208	0.0433941	0.162482	0.0912859	14.3465	14.8891	14.6501
Plvap	chr8:74021651-74035668	0.50249	0.486326	0.573173	0.0203194	0.18106	0.0921288
Plxdc1	chr11:97784550-97847760	0.186993	0.159438	0.292683	0.213205	0.0832864	0.181498
Plxdc2	chr2:16277930-16677466	0	0	0	3.15594	2.63876	3.06322
Plxna1	chr6:89266307-89312607	10.0749	9.76202	9.49912	33.7951	33.7968	32.3723
Plxna2	chr1:196446022-196643062	11.9671	11.4644	10.6986	8.19955	7.86736	7.63841
Plxna3	chrX:71574404-71590028	13.4728	13.1735	13.6312	10.2175	9.80629	9.93596
Plxna4	chr6:32094558-32538192	0.598922	0.712664	0.511986	0.0549896	0.0369487	0.0700365
Plxna4os1	chr6:32461140-32465576	0	0	0	0	0	0
Plxnb1	chr9:108997949-109022429	14.0475	13.2657	12.8296	1.90528	1.78661	1.79596
Plxnb2	chr15:88985975-89011218	39.043	37.0426	40.0086	67.9372	70.4496	69.657
Plxnb3	chrX:71002441-71017849	0.768549	0.633454	0.764771	0.112823	0.090349	0.102579
Plxnc1	chr10:94253611-94407212	5.73111	5.83948	5.88437	0.120716	0.0675458	0.064035
Plxnd1	chr6:115904828-115945023	3.27349	4.26459	4.01303	28.9716	28.7422	28.7576
Pm20d1	chr1:133693971-133714692	0	0	0	0.0105755	0	0
Pm20d2	chr4:33257381-33276712	0.677502	0.67531	0.623069	0	0.0173183	0
Pmaip1	chr18:66618257-66625212	0.0411324	0.0584866	0.0114998	0.087981	0.0392666	0.0798645
Pmch	chr10:87553816-87555119	0.257238	0.0869254	2.47916e-08	2.56428e-08	4.35003e-09	1.82928e-08
Pmel	chr10:128143313-128157294	0.0709895	0.132696	0.134081	0.0950463	0.101672	0.137935
Pmepa1	chr2:173049965-173102034	3.95143	3.80183	4.50616	63.4762	63.748	63.469
Pmf1	chr3:88198064-88214238	66.258	58.6587	74.7398	61.6549	72.5123	68.2176
Pmfbp1	chr8:112017926-112066542	0.0207278	0	0	0	0	0
Pmis2	chr7:31455740-31456624	0	0	0	0	0	0
Pml	chr9:58064986-58097593	8.53908	8.77466	8.90809	13.4885	12.6628	12.6963
Pmm1	chr15:81781535-81791360	75.8623	74.3188	89.1622	34.5664	33.9483	33.4981
Pmm2	chr16:8637799-8657617	15.3748	14.3746	18.2058	24.5992	25.4384	23.9372
Pmp2	chr3:10179850-10183885	0	0	0	0	0.029766	0
Pmp22	chr11:62945011-62973048	4.07134	5.40382	5.14907	105.884	107.723	103.199
Pmpca	chr2:26244867-26252641	35.5841	35.8554	34.8599	48.9932	48.9706	47.4797
Pmpcb	chr5:21242977-21262970	38.8513	36.5803	40.8509	68.718	69.6272	64.8824
Pms1	chr1:53246031-53353840	3.61729	3.66632	3.56127	4.48916	4.34707	3.83263
Pms2	chr5:144670869-144692625	9.95999	9.68217	9.74214	6.38972	6.53674	6.47678
Pmvk	chr3:89263039-89272931	37.022	33.4313	41.6767	33.1696	35.4083	36.4247
Pnck	chrX:70901330-70905409	2.8821	3.16309	3.32375	0	0	0.0270148
Pnisr	chr4:21774729-21803622	28.2328	30.3182	27.2641	14.9927	14.3251	15.8679
Pnkd	chr1:74331607-74400266	45.3961	44.6928	52.8519	58.9728	66.4514	55.4049
Pnkp	chr7:52112515-52118299	4.62884	5.42165	5.38708	7.34537	9.71826	8.17178
Pnldc1	chr17:13081767-13102866	0.0707795	0.252591	0.0594876	0.0759787	0.0675984	0.0229449
Pnlip	chr19:58744854-58756278	0	0	0.0467458	0	0	0
Pnliprp1	chr19:58803376-58818659	0	0	0	0	0	0.0242163
Pnliprp2	chr19:58834212-58852024	0	0	0	0	0	0
Pnma1	chr12:85487080-85489439	0.613246	0.486683	0.593734	0.269272	0.255209	0.290147
Pnma2	chr14:67530044-67538898	1.39451	1.1933	1.36496	0.258781	0.282092	0.154345
Pnma3	chrX:70310125-70313530	0.0723811	0.137655	0.039	0	0	0
Pnma5	chrX:70279319-70282442	0.114161	0.165396	0.10949	0	0	0
Pnmal1	chr7:17545143-17547669	4.67843	4.04755	5.32221	0	0	0
Pnmal2	chr7:17530030-17534177	26.0731	24.7094	27.4411	0	0.00794016	0
Pnmt	chr11:98247945-98249411	0	0	0	0	0	0
Pnn	chr12:60167905-60175004	70.83	75.1482	66.7659	30.3585	28.6917	29.2527
Pno1	chr11:17103202-17111592	28.4142	28.7011	31.4818	46.1674	41.8007	38.1826
Pnoc	chr14:66019509-66044309	0.0710636	0.0379442	0.0454368	0.0193203	0.0172209	0
Pnp	chr14:51563977-51573087	13.2842	12.1885	15.1995	23.4908	23.2054	23.106
Pnp2	chr14:51575815-51584424	0.835367	1.20711	1.00635	1.66863	1.51412	1.66374
Pnpla1	chr17:28995355-29027253	0	0	0	0	0	0
Pnpla2	chr7:148641086-148646642	33.0068	30.0038	38.1739	11.436	11.7809	10.63
Pnpla3	chr15:83998245-84019951	2.38073	2.29803	2.44349	0	0.0210379	0.00712549
Pnpla5	chr15:83943050-83953605	0	0	0	0	0	0
Pnpla6	chr8:3515383-3544267	4.76999	4.21653	4.89314	10.0647	10.647	10.9887
Pnpla7	chr2:24831552-24909592	1.62825	1.7361	1.99124	2.35352	2.03757	1.91141
Pnpla8	chr12:45370140-45414422	12.549	13.1926	13.1692	6.60627	6.62849	6.83506
Pnpo	chr11:96799129-96805333	8.86257	7.3879	8.58172	4.41686	4.30577	4.08734
Pnpt1	chr11:29030750-29061828	15.7389	17.7842	17.3287	18.9737	18.0182	18.3903
Pnrc1	chr4:33332397-33335762	22.1035	22.7304	24.6026	30.8559	29.8406	32.302
Pnrc2	chr4:135426840-135429761	52.2556	53.2797	55.1443	37.3823	35.9208	35.5395
Poc1a	chr9:106183391-106252222	4.59783	5.45767	5.0673	6.78405	7.37043	6.29371
Poc1b	chr10:98569804-98660622	16.9466	15.4739	17.22	8.83207	9.31199	8.5469
Poc5	chr13:97158248-97185542	11.0734	10.1438	10.2398	7.6462	8.39169	7.56431
Podn	chr4:107687397-107704695	2.51468	3.07937	2.86811	0.788728	0.536492	0.554772
Podnl1	chr8:86649887-86656416	0	0.0780339	0.0766509	5.44815	5.42246	5.65078
Podxl	chr6:31469492-31513937	5.64535	4.92037	4.51262	1.52893	1.49519	1.28535
Podxl2	chr6:88792551-88824038	26.1524	28.0657	29.8722	1.35418	1.17003	1.37677
Pof1b	chrX:109752035-109812260	0.419402	0.398928	0.418714	0.0190528	0	0
Pofut1	chr2:153067267-153095985	5.75786	5.66462	5.51406	8.5322	8.55065	8.63717
Pofut2	chr10:76722044-76732331	11.2231	9.94734	12.4978	51.6705	53.4483	53.4169
Pogk	chr1:168323741-168339959	12.4218	11.8002	10.6599	11.684	11.3868	11.3875
Poglut1	chr16:38525263-38550266	14.8297	14.1267	13.8089	17.8662	16.8577	16.423
Pogz	chr3:94641488-94687489	11.3205	10.8606	10.4852	7.74339	7.29465	7.27344
Pola1	chrX:90550104-90877494	33.9797	37.3276	33.762	14.8495	15.1192	14.9916
Pola2	chr19:5940542-5964206	36.4026	36.7468	39.7351	36.7087	36.3649	35.2438
Polb	chr8:23738590-23763909	43.2818	41.4299	46.4564	20.6789	21.8134	20.3356
Pold1	chr7:51788113-51804185	33.1152	31.3849	34.228	17.5143	18.45	16.9379
Pold2	chr11:5772182-5778259	64.5647	66.1799	78.5653	81.9189	88.0903	82.4121
Pold3	chr7:107230622-107270010	22.8404	21.552	21.2024	5.58238	6.02627	5.89576
Pold4	chr19:4231898-4233634	2.55351	2.49562	2.75435	27.4757	27.4555	27.9147
Poldip2	chr11:78325797-78336238	32.1694	30.8166	35.8546	44.3703	46.9663	44.0293
Poldip3	chr15:82956407-82979766	45.7476	44.2462	50.2208	50.0817	51.8023	52.2423
Pole	chr5:110715337-110766472	15.9391	16.105	15.2906	13.0822	12.715	12.3109
Pole2	chr12:70302765-70329177	10.3895	10.5736	9.03118	8.74864	8.07932	8.49727
Pole3	chr4:62184834-62186048	41.4135	40.337	43.0817	47.6344	40.2998	37.2969
Pole4	chr6:82596705-82602859	27.3054	26.1037	32.0131	25.6096	27.4325	25.869
Polg	chr7:86594268-86611159	16.9867	16.2596	17.4487	10.449	10.6758	10.9046
Polg2	chr11:106629517-106640851	2.97372	3.2267	3.39707	3.77661	4.24647	4.20562
Polh	chr17:46308941-46339574	5.02414	5.39413	5.01049	21.1683	20.7676	20.7427
Poli	chr18:70668333-70689975	6.26686	6.81158	6.68615	2.62703	2.31603	2.22147
Polk	chr13:97250643-97312440	3.10917	3.55561	3.0998	4.46209	3.79579	4.1537
Poll	chr19:45626765-45635033	4.8698	4.89491	5.30828	7.64837	8.68336	7.46528
Polm	chr11:5727862-5738019	5.26287	5.62019	5.74495	10.6282	11.3182	11.0078
Poln	chr5:34349827-34512175	0.131424	0.218362	0.112813	0.0659138	0.0584287	0.0236696
Polq	chr16:37011871-37095503	3.58022	3.90492	2.98747	2.89835	2.87764	2.8937
Polr1a	chr6:71859046-71929355	13.8254	13.3233	12.3201	29.8935	29.288	28.3263
Polr1b	chr2:128926731-128952331	12.3827	11.3543	11.4234	13.4492	14.1614	13.8613
Polr1c	chr17:46380868-46384994	41.291	36.576	41.5325	45.1064	47.5277	45.402
Polr1d	chr5:147888921-147922937	98.0332	89.8264	98.1009	129.187	135.131	129.8
Polr1e	chr4:45031480-45047151	4.04292	4.11385	4.27295	6.37886	6.55458	5.73885
Polr2a	chr11:69547500-69572135	48.0093	45.4717	48.7875	66.4462	66.6975	67.0273
Polr2b	chr5:77739508-77778353	40.458	39.5858	39.3823	34.6515	34.7352	32.7327
Polr2c	chr8:97381349-97388140	16.6162	15.5026	18.201	16.4715	16.9959	14.7103
Polr2d	chr18:31948812-31956355	30.0984	31.6095	35.7027	36.3601	41.2059	36.1221
Polr2e	chr10:79498697-79502404	71.929	64.8353	84.3085	83.9886	80.2097	81.1147
Polr2f	chr15:78971796-78982197	242.964	221.291	282.046	184.774	181.553	164.45
Polr2g	chr19:8867618-8873047	80.1514	81.3189	93.5196	87.8305	91.6733	87.2486
Polr2h	chr16:20717898-20722338	26.4889	21.9975	34.2681	24.3528	24.6381	23.7277
Polr2i	chr7:31017092-31018406	35.1324	31.3426	42.3495	24.6878	24.4412	24.2514
Polr2j	chr5:136592560-136598817	135.928	113.015	151.072	116.004	111.958	104.784
Polr2k	chr15:36103764-36106767	8.60592	10.8255	9.46203	6.83512	8.45145	8.31207
Polr2l	chr7:148657758-148661052	8.05526	6.55528	8.78068	6.12764	7.17754	6.5125
Polr2m	chr9:71326243-71333790	87.2993	81.5564	86.0965	98.2309	95.2114	94.0147
Polr3a	chr14:25267915-25306268	7.77385	7.8609	7.59956	7.67701	7.99079	7.66688
Polr3b	chr10:84085181-84189923	7.55167	7.18475	6.91476	4.65876	5.03682	4.91939
Polr3c	chr3:96515817-96531362	15.9557	15.1188	15.7395	22.5538	21.9868	20.5358
Polr3d	chr14:70838554-70843278	15.5214	13.9309	16.437	21.8587	21.9064	21.9277
Polr3e	chr7:128061257-128090946	7.09068	6.66565	7.30903	4.20983	4.73108	3.91375
Polr3f	chr2:144353480-144367515	6.31916	6.52898	6.0328	6.59706	6.47288	6.06322
Polr3g	chr13:81812835-81850012	2.44789	2.55871	2.19886	5.53089	5.07384	5.29419
Polr3gl	chr3:96381796-96398081	8.22839	8.07983	9.06054	7.61013	7.91821	7.60212
Polr3h	chr15:81745459-81756643	20.1962	21.7842	23.9167	25.6125	26.7994	26.6758
Polr3k	chr2:181599064-181605531	24.5368	24.5414	25.5192	11.2817	11.764	12.1877
Polrmt	chr10:79198869-79209326	8.89251	7.69255	8.53777	10.7648	11.3873	10.8445
Pom121	chr5:135852009-135870416	32.0978	30.4622	32.3698	29.6851	30.1476	29.4217
Pom121l12	chr11:14499242-14500319	0	0	0	0	0	0
Pom121l2	chr13:22073049-22080603	0.00722358	0.0153675	0	0	0	0
Pomc	chr12:3954944-3960643	1.58454	1.6611	1.82529	0	0	0
Pomgnt1	chr4:115823122-115832449	25.316	23.4387	25.8826	27.0217	27.0494	27.0674
Pomgnt2	chr9:121890723-121905144	10.5645	10.4044	12.3299	3.99154	4.08926	3.99273
Pomk	chr8:27091075-27104593	7.35557	7.80599	8.3548	9.36986	10.2775	9.65278
Pomp	chr5:148672203-148687354	121.669	111.699	127.782	172.409	173.725	167.812
Pomt1	chr2:32092202-32110525	6.63062	5.29284	5.83321	6.44066	6.50625	6.60951
Pomt2	chr12:88447815-88488852	5.42494	5.48488	5.41766	3.73158	4.29476	3.59621
Pon1	chr6:5118089-5143946	0	0	0	0	0	0
Pon2	chr6:5214623-5248373	0.652877	0.473026	0.513049	12.0158	11.4436	11.0689
Pon3	chr6:5170851-5206233	0.02203	0	0	0	0	0.0428375
Pop1	chr15:34425065-34460408	8.77717	8.61419	9.63472	21.2918	21.3594	20.4998
Pop4	chr7:39047838-39056367	17.5152	17.5372	19.0441	11.1628	10.6052	9.69506
Pop5	chr5:115685859-115690979	53.7382	48.4299	62.7411	27.2812	27.2236	30.0314
Pop7	chr5:137942666-137943657	23.7704	21.9234	29.7376	26.5704	27.2321	26.7164
Popdc2	chr16:38362258-38378302	0.0941874	0.127433	0.173981	0.135367	0.0162772	0.0662424
Popdc3	chr10:45009110-45038256	0.0420931	0.0900396	0.070718	0	0	0
Por	chr5:136165083-136211195	54.384	52.2327	65.0474	41.6966	42.1701	40.0873
Porcn	chrX:7770975-7783651	3.13863	2.97317	2.95221	10.0276	10.0591	10.4233
Postn	chr3:54165028-54194963	0.0113588	0	0	218.883	206.942	226.502
Pot1a	chr6:25693734-25759226	12.5264	11.2625	12.2694	7.26728	7.05689	8.03815
Pot1b	chr17:55791322-55851926	2.22699	2.40353	2.03459	2.22846	1.88625	2.18007
Poteg	chr8:28558141-28605644	0	0	0	0	0	0
Pou1f1	chr16:65520963-65534316	0	0	0	0	0	0
Pou2af1	chr9:51021794-51048184	0.527447	0.729869	0.406568	0.0152489	0.013609	0.0415221
Pou2f1	chr1:167795284-167932765	6.76487	6.97383	5.96287	3.87549	3.33803	3.54461
Pou2f2	chr7:25876133-25917479	15.6168	15.4581	17.228	0	0.0103991	0.0105714
Pou2f3	chr9:42932021-43013838	0.145441	0.248247	0.207415	0	0	0
Pou3f1	chr4:124334888-124337899	0.0237425	0.0506028	0.0995312	0.0126874	0.0113318	0
Pou3f2	chr4:22409241-22415513	0	0.0113394	0.0178646	0	0	0
Pou3f3	chr1:42753990-42757054	0	0	0	0	0	0
Pou3f3os	chr1:42705044-42751670	0	0	0	0	0	0
Pou3f4	chrX:108009803-108010889	3.09074	1.85252	3.11527	0	0	0
Pou4f1	chr14:104861540-104867216	11.6294	10.9021	12.1523	0.0684902	0.0874674	0.0533379
Pou4f2	chr8:80956907-80960551	0.0110375	0.0117583	0.0277574	0	0	0
Pou4f3	chr18:42554250-42555747	1.78608	1.92447	2.34293	0	0	0
Pou5f1	chr17:35642976-35647722	0.0246446	0.026656	0	0	0	0
Pou5f2	chr13:78164162-78165557	0.574405	1.07091	0.839647	0.683208	0.34658	0.323794
Pou6f1	chr15:100405748-100416796	6.51962	6.66125	6.80251	3.98875	3.77468	3.71224
Pou6f2	chr13:18216793-18473873	1.1647	1.1612	1.32371	0	0	0
Pp2d1	chr17:53646784-53678776	0.0747169	0.2066	0.163054	0.159167	0.156653	0.180413
Ppa1	chr10:61111368-61136913	84.334	82.4062	88.2541	93.9733	93.6082	93.9055
Ppa2	chr3:132973079-133041033	41.9042	40.0162	47.3342	35.0021	35.0708	33.3542
Ppan	chr9:20692618-20696623	33.8393	31.0522	34.6236	41.0791	41.3865	37.1212
Ppap2a	chr13:113590984-113658102	6.86063	7.86013	8.88621	47.2974	42.9325	45.2418
Ppap2b	chr4:104829951-104905372	0.505519	0.418892	0.433199	18.4429	17.5965	17.4964
Ppap2c	chr10:78989173-78996532	7.86127	7.0876	10.1326	20.3636	22.8972	20.891
Ppapdc1a	chr7:136400607-136534821	1.32713	0.831335	2.023	0	0	0
Ppapdc1b	chr8:26830519-26835359	9.34806	10.1169	10.4579	32.5327	30.7296	31.7765
Ppapdc2	chr19:29038409-29041291	4.2044	4.12252	4.41478	2.37394	2.21517	2.07058
Ppapdc3	chr2:31951170-31966340	4.45787	4.76856	4.97533	2.2528	2.25136	2.29188
Ppara	chr15:85565993-85637281	0.0046054	0.00489375	0.00771204	0.08838	0.0900981	0.129487
Ppard	chr17:28369698-28438414	8.72708	8.49514	10.0022	25.701	25.2868	24.4308
Pparg	chr6:115311238-115440419	1.08412	1.30033	1.72566	3.84414	4.64424	3.6986
Ppargc1a	chr5:51845487-51945160	0.638948	0.829181	0.749948	0.13219	0.138049	0.115179
Ppargc1b	chr18:61457789-61560085	1.23738	1.63788	1.62549	1.77534	1.83311	1.64996
Ppat	chr5:77342273-77380603	28.0917	25.9641	26.6119	18.0997	18.1367	17.2254
Ppbp	chr5:91197543-91199086	0	0	0	2.99554	1.65483	2.36534
Ppcdc	chr9:57260470-57287921	3.67076	3.68932	4.02371	2.23683	2.26075	2.37554
Ppcs	chr4:119091137-119095025	6.08654	5.05318	5.87725	5.33105	5.86976	5.38891
Ppdpf	chr2:180922047-180923209	34.0019	32.9309	43.1098	25.9561	25.7763	25.5124
Ppef1	chrX:157061026-157157904	0.0889021	0.0790412	0.124305	0.0158531	0.0141456	0.028775
Ppef2	chr5:92655999-92682185	0.197028	0.192813	0.124011	0.052733	0.0156761	0
Ppfia1	chr7:151662659-151739634	22.237	21.0061	20.6778	11.8653	11.6758	12.0468
Ppfia2	chr10:105907365-106370524	2.18777	2.50464	2.33377	0	0	0
Ppfia3	chr7:52594495-52622389	6.87243	7.04548	7.06364	0.723823	0.500667	0.685049
Ppfia4	chr1:136193359-136229505	0.143659	0.123342	0.0647708	0.0235649	0.0105456	0.0160691
Ppfibp1	chr6:146837015-146980545	8.84026	8.36579	7.95624	67.3401	64.8954	67.5299
Ppfibp2	chr7:114738564-114892097	2.99548	3.00826	3.21284	0	0	0
Pphln1	chr15:93228780-93322343	26.0361	25.3825	25.5594	25.2146	23.3313	22.9617
Ppia	chr11:6315872-6319813	236.919	183.145	257.873	210.736	214.648	219.422
Ppib	chr9:65907975-65914436	154.046	144.316	171.984	225.467	223.903	215.896
Ppic	chr18:53565994-53577661	0	0.0725648	0	0	0	0
Ppid	chr3:79395310-79407572	47.8452	46.3679	48.6737	47.1315	42.4532	45.886
Ppie	chr4:122804367-122817184	1201.57	1096.19	1239.07	19.1035	21.4949	20.9213
Ppif	chr14:26513655-26519952	32.7221	29.6168	34.9197	18.7087	19.0457	17.0173
Ppifos	chr14:26515841-26520768	2.05884	2.70038	2.10187	0.831294	1.07823	1.03316
Ppig	chr2:69561144-69592116	19.0857	23.7791	19.3067	18.8632	18.7766	19.5911
Ppih	chr4:118972614-118993128	1.19691	1.41144	1.30286	1.79489	1.37173	1.79436
Ppil1	chr17:29387779-29400916	57.6713	55.131	67.6539	60.7523	64.2729	61.9477
Ppil2	chr16:17086648-17111345	27.274	28.7033	27.485	21.6554	24.2537	21.9711
Ppil3	chr1:58487836-58502330	14.9712	14.6689	15.256	28.0429	28.2563	25.5901
Ppil4	chr10:7512691-7542361	25.0404	28.2375	25.4097	9.84126	9.64892	10.0376
Ppil6	chr10:41210244-41234094	0.482691	0.615685	0.518512	0.0474664	0.0419467	0
Ppip5k1	chr2:121136296-121176749	6.83024	6.68409	6.61958	2.95823	2.98022	2.93393
Ppip5k2	chr1:99602619-99666669	24.5238	26.0977	22.4832	10.2702	9.97818	10.3043
Ppl	chr16:5086383-5132574	7.38946	7.20857	7.21567	1.10232	1.00193	1.10561
Ppm1a	chr12:73862197-73895927	39.8788	37.0921	41.2513	23.6614	22.6961	22.2655
Ppm1b	chr17:85356080-85423332	23.202	21.995	22.6002	20.8867	19.7709	19.8327
Ppm1d	chr11:85124755-85160573	18.3589	17.9472	17.9608	6.30497	5.98593	6.02609
Ppm1e	chr11:87040407-87172496	8.31678	8.43652	8.13292	2.17363	2.42064	2.16119
Ppm1f	chr16:16896561-16927468	5.15564	5.27079	5.05708	15.2495	15.0898	15.2827
Ppm1g	chr5:31505040-31522918	103.861	97.1527	115.106	107.644	109.157	105.866
Ppm1h	chr10:122115817-122382849	6.82207	6.99683	6.79686	0.192202	0.114845	0.182296
Ppm1j	chr3:104583973-104588935	0.0922369	0	0.0581349	0.123741	0.198201	0.0896941
Ppm1k	chr6:57456495-57485420	2.97696	3.41013	2.95544	1.25437	1.24401	1.40576
Ppm1l	chr3:69120839-69359318	5.95434	5.97368	5.21425	3.86742	3.85652	3.97316
Ppm1m	chr9:106097283-106101564	1.50122	1.24471	1.72669	17.6209	14.9488	17.3836
Ppm1n	chr7:19862155-19865398	1.40571	1.26787	1.51341	0	0	0
Ppme1	chr7:107475246-107520406	38.0201	35.7159	43.2137	36.576	37.426	35.6372
Ppox	chr1:173207122-173211317	6.53938	5.46756	7.49633	7.95859	9.57073	8.9253
Ppp1ca	chr19:4192173-4195419	233.997	213.61	261.298	423.864	440.361	423.304
Ppp1cb	chr5:32761342-32796085	60.4385	67.4831	62.1787	53.7759	53.3642	55.3648
Ppp1cc	chr5:122608287-122625278	64.5708	62.741	66.7746	55.17	56.4469	54.3184
Ppp1r10	chr17:36054140-36069228	20.7073	19.7323	21.6654	15.5732	15.7708	15.963
Ppp1r11	chr17:37085299-37088737	24.1273	22.1932	26.9719	30.8391	34.4511	31.071
Ppp1r12a	chr10:107599455-107714631	21.2198	22.4599	20.2702	17.7366	17.6766	18.5605
Ppp1r12b	chr1:136662519-136852517	3.83528	3.68504	2.94144	1.6326	1.53728	1.74319
Ppp1r12c	chr7:4433122-4453282	17.9231	17.421	18.8951	15.0085	15.9536	15.6146
Ppp1r13b	chr12:113066668-113146266	11.4377	11.4258	13.3013	0.524747	0.597968	0.638405
Ppp1r13l	chr7:19946564-19963882	14.4538	12.9239	15.899	6.93305	7.80406	7.61961
Ppp1r14a	chr7:30074338-30078409	0.868841	1.57838	0.903762	0	0	0
Ppp1r14b	chr19:7049537-7051814	130.114	118.077	114.19	135.235	119.017	104.359
Ppp1r14c	chr10:6881565-6980391	0.159838	0.302271	0.213318	6.89428	6.58232	6.32545
Ppp1r14d	chr2:119043854-119055601	0.0685426	0.0873743	0.135715	0	0	0
Ppp1r15a	chr7:52778287-52781638	8.18441	8.28497	8.63988	8.90541	8.65086	8.73819
Ppp1r15b	chr1:135027742-135036377	22.0571	21.345	20.8687	25.371	25.5163	25.481
Ppp1r16a	chr15:76502109-76525345	9.90451	8.5351	9.99016	10.5167	10.3155	11.1945
Ppp1r16b	chr2:158492468-158592070	1.94225	2.18569	2.08581	0.00837595	0	0
Ppp1r17	chr6:55967508-55982682	0.614524	0.511543	0.439893	0	0	0
Ppp1r18	chr17:36002539-36012541	5.53938	5.27506	6.04154	38.5824	37.2007	37.3306
Ppp1r1a	chr15:103360709-103368423	0	0	0	0	0	0
Ppp1r1b	chr11:98210051-98219109	0.4321	0.154229	0.282485	0.128865	0.0229271	0.0233477
Ppp1r1c	chr2:79547936-79658703	0	0	0	0	0	0.00887806
Ppp1r2	chr16:31251626-31275363	21.5329	22.4556	22.0279	17.9228	17.1268	18.415
Ppp1r21	chr17:88929463-88987707	12.683	11.1846	12.3283	13.5139	13.4147	13.9111
Ppp1r26	chr2:28303460-28311028	9.87914	9.04015	9.57613	0.921887	1.29633	1.14339
Ppp1r27	chr11:120411288-120412446	0.0743507	0.0812352	0.12631	0	0	0
Ppp1r2-ps3	chr19:30613365-30614169	1.1136	1.44207	1.53558	1.44451	1.39876	1.09191
Ppp1r2-ps7	chrX:22038721-22040669	0	0.0211327	0	0	0	0
Ppp1r2-ps9	chrX:14687711-14688615	0	0	0	0	0	0
Ppp1r32	chr19:10548746-10557387	0.11405	0.0305855	0.167918	0.0919913	0	0.0555069
Ppp1r35	chr5:138220145-138221335	17.1122	18.9192	23.1682	25.3545	26.9158	26.8189
Ppp1r36	chr12:77518585-77540478	0.0286419	0	0	0	0	0
Ppp1r37	chr7:20116315-20147747	34.2008	34.4195	38.798	17.7555	19.4663	18.8386
Ppp1r3a	chr6:14663821-14705274	0.00466593	0.0297491	0.0273432	0	0	0
Ppp1r3b	chr8:36438794-36451191	0.555193	0.616846	0.56773	0.226559	0.124677	0.190046
Ppp1r3c	chr19:36806220-36811094	0.217298	0.101378	0.205033	0.261434	0.15558	0.329614
Ppp1r3d	chr2:178145910-178149168	0.238983	0.104144	0.245856	0.56866	0.663605	0.664058
Ppp1r3e	chr14:55494433-55496375	4.06979	3.93659	3.4452	0.676673	0.482039	0.470243
Ppp1r3f	chrX:7135687-7151407	6.75053	5.96255	7.04704	1.76267	1.85013	2.08808
Ppp1r3fos	chrX:7150725-7158142	0.530524	0.743046	0.648481	0.141214	0.197901	0.24801
Ppp1r3g	chr13:36059774-36062257	0.0161339	0.0172221	0.0135389	0	0	0
Ppp1r42	chr1:9958702-9999217	0	0	0	0	0.069688	0.0714312
Ppp1r7	chr1:95240221-95264195	15.3068	15.2414	15.7207	17.4922	18.0389	17.0899
Ppp1r8	chr4:132382838-132399084	48.715	45.5737	51.539	34.962	32.8567	32.0052
Ppp1r9a	chr6:4853319-5115661	7.23558	7.9228	7.0069	0.109775	0.091765	0.13979
Ppp1r9b	chr11:94852525-94868212	17.8898	17.4978	18.481	34.5409	35.2133	35.5442
Ppp2ca	chr11:51912325-51936251	125.683	121.961	130.475	186.099	189.178	186.861
Ppp2cb	chr8:34710092-34730276	85.8363	86.7198	94.4391	66.6768	67.1255	62.4737
Ppp2r1a	chr17:21082417-21102869	127.321	123.028	148.624	185.849	192.054	180.973
Ppp2r1b	chr9:50665028-50702334	10.8357	11.803	10.8743	18.0727	16.8453	17.8649
Ppp2r2a	chr14:67632892-67691308	18.8146	16.6318	18.6853	28.4001	28.8612	27.7363
Ppp2r2b	chr18:42804874-43219125	1.4629	1.43695	1.55525	2.86658	2.41291	2.84784
Ppp2r2c	chr5:37259808-37346317	30.0356	29.7743	31.4064	0.0091603	0.0409524	0.024971
Ppp2r2cos	chr5:37264833-37268118	0.0830636	0.0296911	0.0698714	0	0	0
Ppp2r2d	chr7:146038068-146074739	34.0019	30.8219	35.0502	23.2039	24.8122	23.5575
Ppp2r3a	chr9:101007319-101154162	3.3118	4.20881	3.2582	6.27691	6.23213	5.87004
Ppp2r3c	chr12:56381800-56403987	14.8155	15.3207	16.2142	8.60654	7.86418	8.00283
Ppp2r3d	chr9_random:46928-55944	8.99946	7.91723	9.82269	3.89514	4.10509	3.89741
Ppp2r4	chr2:30271569-30303327	56.0469	52.2555	61.161	89.3753	97.5287	93.5945
Ppp2r5a	chr1:193175859-193220920	21.2207	19.9472	21.4055	23.1938	22.5948	23.2754
Ppp2r5b	chr19:6227766-6235840	18.3469	16.3135	19.7187	22.2697	23.148	22.3234
Ppp2r5c	chr12:111685388-111821284	61.4472	64.8198	66.6164	27.3013	27.8304	25.859
Ppp2r5d	chr17:46819939-46841951	36.5928	35.0194	39.3559	79.3644	82.5506	77.8618
Ppp2r5e	chr12:76551867-76697187	18.0809	18.187	17.6814	10.523	10.4455	10.2653
Ppp3ca	chr3:136333733-136598743	43.4366	47.1254	46.9498	39.6348	39.9718	38.2007
Ppp3cb	chr14:21318535-21365795	28.9812	28.4487	28.7013	21.3141	20.6078	21.0235
Ppp3cc	chr14:70617704-70689256	4.59626	5.28318	5.67782	4.84204	4.71615	4.16915
Ppp3r1	chr11:17059300-17100383	48.1808	51.0902	48.4228	61.1098	62.2813	61.4303
Ppp3r2	chr4:49691618-49694855	0.635385	0.664359	0.512631	0	0	0
Ppp4c	chr7:133929381-133935985	75.5765	68.3452	83.9032	50.2664	54.3848	51.6668
Ppp4r1	chr17:66132694-66191266	27.6235	25.5031	27.2596	29.8627	30.3551	28.7587
Ppp4r1l-ps	chr2:173404820-173485040	1.0284	0.853244	0.864698	0.409469	0.395525	0.46145
Ppp4r2	chr6:100783631-100818711	17.3375	18.8034	16.3807	29.0402	28.7428	30.1119
Ppp4r4	chr12:104770774-104852042	1.29844	1.90204	1.69569	0.404807	0.334704	0.487294
Ppp5c	chr7:17589989-17613263	57.7412	53.7225	62.9926	35.3541	36.0947	31.8457
Ppp6c	chr2:39052317-39081858	32.69	30.5915	32.8003	28.0017	27.6815	27.1583
Ppp6r1	chr7:4583096-4610552	37.0006	34.604	38.7621	25.2338	25.5395	25.5163
Ppp6r2	chr15:89041989-89116692	18.3648	18.9645	19.584	11.3445	11.9552	11.759
Ppp6r3	chr19:3454927-3575749	28.5052	29.0243	28.4201	28.6581	25.9159	27.9486
Pprc1	chr19:46131028-46147399	13.0877	11.4623	12.2247	26.9178	27.9459	26.8653
Ppt1	chr4:122513469-122536418	312.26	317.061	308.583	15.8265	15.757	15.2987
Ppt2	chr17:34753606-34764042	13.3169	12.2785	17.628	12.0853	11.3784	12.0978
Pptc7	chr5:122734406-122774290	20.1016	19.1769	18.938	10.01	8.23907	9.7161
Ppwd1	chr13:104995201-105018924	11.4193	12.7918	11.6149	8.70293	8.47007	8.19998
Ppy	chr11:101961244-101962614	0	0	0	0	0	0
Pqbp1	chrX:7471644-7476395	82.7654	78.3576	98.053	74.6991	70.2664	71.4528
Pqlc1	chr18:80451983-80489463	15.768	14.5253	16.5699	6.67618	6.75451	7.23012
Pqlc2	chr4:138853919-138866615	2.82955	2.17803	2.59449	3.00181	2.87954	2.67703
Pqlc3	chr12:16995453-17006924	0.809946	0.781169	0.655712	7.03324	7.70138	6.94488
Pradc1	chr6:85396778-85401964	19.1278	17.8683	24.0092	11.5521	13.3751	14.1984
Praf2	chrX:7305696-7308189	39.75	35.3144	45.1192	87.3219	83.7489	78.3802
Pram1	chr17:33775000-33782651	0.640255	0.578349	0.44047	0.210492	0.313434	0.175319
Prame	chrX:132147540-132162244	0	0	0	0	0	0
Pramef12	chr4:143981576-143998367	0	0	0	0	0	0
Pramef17	chr4:143581029-143584272	0	0	0	0	0	0
Pramef25	chr4:143538085-143540919	0.116342	0.087737	0.0766064	0	0.034851	0
Pramef6	chr4:143484139-143490283	0.0277853	0.0297967	0	0	0	0
Pramef8	chr4:143002328-143010990	4.95478	4.87418	4.89358	4.1534	3.67197	4.18153
Pramel1	chr4:142984343-142989722	0	0	0	0	0	0
Pramel3	chrX:131836854-131847175	0	0.00337363	0	0	0	0
Pramel4	chr4:143649028-143659221	0	0	0	0	0	0
Pramel5	chr4:143860535-143870369	0	0.018776	0	0	0	0
Pramel6	chr2:87348614-87351022	0	0	0	0	0	0
Pramel7	chr2:87329244-87332575	0	0	0	0	0	0
Prap1	chr7:147279294-147283102	0.116151	0	0	0	0	0
Prb1	chr6:132156812-132160539	0	0	0	0	0	0
Prc1	chr7:87439336-87461145	48.2054	49.8042	48.4475	40.0132	36.4786	36.0367
Prcc	chr3:87662824-87689484	42.9337	43.287	47.7349	40.1173	38.0252	37.7244
Prcp	chr7:100023762-100083091	1.69186	1.22997	1.39829	3.88142	4.17593	3.71801
Prdm1	chr10:44156980-44178493	0.316347	0.238296	0.226305	0	0	0.00639021
Prdm10	chr9:31122691-31186128	2.94922	2.50836	2.41562	1.77644	1.56773	1.75395
Prdm11	chr2:92815062-92886301	0.187051	0.244488	0.20949	0.111433	0.297703	0.101012
Prdm12	chr2:31495556-31511315	0.0148939	0	0.0124952	0	0	0
Prdm13	chr4:21604626-21613110	0	0	0	0	0	0
Prdm14	chr1:13103508-13117244	0	0.0150215	0	0	0	0.0136737
Prdm15	chr16:98013073-98072834	4.60006	4.26126	4.43744	2.61731	2.68463	2.60196
Prdm16	chr4:153690233-154010982	0.185093	0.191088	0.183522	1.28747	1.48103	1.3733
Prdm2	chr4:142697293-142802612	15.6441	14.1668	14.7153	10.7683	10.4726	10.3886
Prdm4	chr10:85354712-85379690	17.3168	17.1993	16.2859	9.62038	9.92736	9.87021
Prdm5	chr6:65728955-65886371	0	0	0	0	0	0
Prdm6	chr18:53624199-53735511	0.0982356	0.0748392	0.0470856	0.690487	0.562685	0.463248
Prdm8	chr5:98609887-98616467	0	0	0	0.0121904	0	0.0442833
Prdm9	chr17:15680042-15700287	1.95528	1.89476	1.65153	1.027	0.843466	1.153
Prdx1	chr4:116358203-116372605	208.705	179.292	219.063	192.024	189.766	190.85
Prdx2	chr8:87493546-87498212	590.651	536.265	667.35	324.91	335.971	326.19
Prdx3	chr19:60939968-60950441	32.2412	32.9906	35.6841	68.4562	68.3098	66.8134
Prdx4	chrX:151758462-151772997	178.88	167.111	209.797	153.72	156.907	155.791
Prdx5	chr19:6981308-6984135	41.6354	39.8563	51.3492	162.536	173.523	166.776
Prdx6	chr1:163170242-163181297	45.4996	44.1728	48.2507	104.379	108.563	103.419
Prdx6b	chr2:80132626-80135515	0	0	0	0	0	0
Preb	chr5:31254039-31262734	10.3916	9.60124	11.0978	19.0676	19.1694	19.1495
Prelid1	chr13:55423415-55426633	153.183	131.908	170.722	337.172	354.886	343.542
Prelid2	chr18:42035349-42110848	2.78827	2.68818	3.52424	22.9894	19.8778	24.1869
Prelp	chr1:135806881-135817978	0.0194335	0.0413837	0.0325723	23.5959	22.1626	22.7164
Prep	chr10:44787019-44878801	43.6997	42.0862	46.4726	54.3558	55.3097	54.9759
Prepl	chr17:85462816-85489614	17.9221	16.9388	16.7087	13.6949	12.8798	13.5745
Prex1	chr2:166391844-166539332	5.89854	6.21478	5.74095	0.016347	0.014633	0.0049547
Prex2	chr1:10983545-11293763	0.12763	0.173612	0.158248	2.83538	2.53017	2.67011
Prf1	chr10:60760583-60767011	0.018539	0	0	0	0	0
Prg2	chr2:84820617-84823789	0	0	0	0	0	0
Prg3	chr2:84828371-84834043	0	0	0	0	0	0
Prg4	chr1:152296541-152313295	0.309043	0.352483	0.190993	0.180786	0.136377	0.179517
Prh1	chr6:132519859-132522419	0	0	0	0	0	0
Prickle1	chr15:93329544-93426322	1.06565	1.1971	1.14084	2.84364	2.43775	2.92852
Prickle2	chr6:92320885-92656178	0.838308	0.762419	0.878428	0.256676	0.165968	0.158375
Prickle3	chrX:7234504-7245312	3.12066	2.1437	3.53182	2.69131	3.03056	3.00069
Prickle4	chr17:47825422-47831685	0.327138	0.356565	0.357246	0.130514	0.53773	0.247041
Prim1	chr10:127452270-127467086	94.649	84.6914	97.232	35.5927	36.6211	34.6211
Prim2	chr1:33510652-33726639	33.323	34.3746	36.8713	49.1751	47.4509	43.4443
Prima1	chr12:104435117-104480356	0.0569304	0	0.192727	0	0	0
Primpol	chr8:47660947-47702554	4.39886	4.26042	4.17701	2.25434	3.0171	2.27557
Prkaa1	chr15:5093860-5131899	12.1227	13.0469	11.2511	26.5929	25.3165	27.3621
Prkaa2	chr4:104702254-104782503	3.3958	4.04145	3.29884	0.252961	0.349377	0.308051
Prkab1	chr5:116463598-116474437	17.5038	17.0357	20.13	27.0186	25.4145	25.465
Prkab2	chr3:97462134-97476990	1.47	1.53839	1.46157	3.4135	3.98536	3.43104
Prkaca	chr8:86496876-86520341	84.4547	79.2997	92.1202	87.1299	91.0414	84.8535
Prkacb	chr3:146392542-146475910	54.9862	54.9663	52.6378	31.9002	31.5503	33.1156
Prkag1	chr15:98643227-98661939	34.8959	33.5675	38.9831	60.5748	59.1596	61.8302
Prkag2	chr5:24368552-24606460	13.2198	13.7281	13.178	8.88617	7.88399	8.75148
Prkag2os1	chr5:24408386-24412667	0.19747	0	0	0	0.0944055	0
Prkag3	chr1:74785495-74795529	0	0.0135677	0	0.0408204	0.0242992	0.0247079
Prkar1a	chr11:109512262-109530962	93.8167	94.297	98.034	123.261	127.056	122.349
Prkar1b	chr5:139493257-139606340	5.53259	4.85716	5.65456	1.30289	1.46688	1.69336
Prkar2a	chr9:108594473-108651842	47.4989	47.9732	44.1948	17.3391	16.6188	16.4779
Prkar2b	chr12:32643343-32746144	18.4953	19.5406	18.7388	29.9725	29.2031	29.9011
Prkca	chr11:107794700-108205202	2.34775	2.31972	1.89922	12.8864	12.0734	12.2667
Prkcb	chr7:129432638-129777915	3.72173	3.76541	4.10776	0	0	0
Prkcd	chr14:31408539-31439394	9.57458	8.7635	10.0814	17.7538	15.5421	16.0276
Prkcdbp	chr7:112629129-112630711	0	0	0	2.63179	2.81504	2.78411
Prkce	chr17:86567124-87057259	2.78218	2.82644	2.74462	3.08315	3.49914	3.52685
Prkcg	chr7:3303657-3331154	0	0	0	0.73	0.653959	1.111
Prkch	chr12:74686027-74879171	0.878074	0.832643	1.09505	0.171591	0.0511056	0.083122
Prkci	chr3:30894692-30951662	11.6836	10.6729	9.80337	39.3145	38.4752	39.5368
Prkcq	chr2:11094008-11222853	0	0	0	0	0	0
Prkcsh	chr9:21807478-21818666	53.7984	49.1317	59.4804	98.5129	99.3991	100.321
Prkcz	chr4:154634226-154735537	7.33175	6.8024	7.2994	0.0358593	0.0320647	0.0244376
Prkd1	chr12:51442218-51750210	1.41492	1.80552	1.65295	4.74366	4.48688	4.73906
Prkd2	chr7:17428250-17455810	4.48325	4.52009	4.8289	6.13026	6.29644	5.31484
Prkd3	chr17:79348744-79420156	12.196	11.6258	11.2039	16.5493	15.1391	16.3921
Prkdc	chr16:15637958-15842332	2.57594	2.67017	2.26209	1.9632	1.92106	1.99544
Prkg1	chr19:30638976-31839523	0	0	0.00403319	0	0.0138001	0.0138585
Prkg2	chr5:99358791-99466098	0	0	0	15.56	15.2886	14.7428
Prkra	chr2:76467993-76486051	11.8337	11.0703	14.7651	17.7624	17.502	18.722
Prkrip1	chr5:136656226-136674824	12.7795	12.7124	12.0081	15.9282	15.4564	14.5858
Prkrir	chr7:105851872-105866571	24.4989	25.0195	24.1147	16.4684	16.5291	16.1119
Prkx	chrX:75007373-75041299	19.0598	19.731	19.177	10.3338	9.88367	9.08105
Prl	chr13:27149438-27157072	0	0	0	0	0	0
Prl2a1	chr13:27893523-27900585	0	0	0	0	0	0
Prl2b1	chr13:27475213-27482715	0	0	0	0	0	0
Prl2c1	chr13:27941210-27949577	0	0	0	0	0	0
Prl2c2	chr13:13088390-13097597	0	0	0	5.0772	2.54318	3.90968
Prl2c3	chr13:12883087-12892346	0	0	0	4.05767	4.16013	4.14035
Prl2c4	chr13:12883082-12892325	0	0	0	2.335e-05	9.10706e-06	6.04438e-05
Prl2c5	chr13:13275048-13284107	0	0	0	0	0	0
Prl3a1	chr13:27351357-27368529	0	0	0	0	0	0
Prl3b1	chr13:27334298-27341609	0	0	0	0	0	0
Prl3c1	chr13:27288528-27295618	0	0	0	0	0	0
Prl3d1	chr13:27186057-27192129	0	0	0	0	0	0
Prl3d2	chr13:27213572-27219351	0	0	0	0	0.0713379	0.0731395
Prl3d3	chr13:27248667-27254389	0	0	0	0	0	0
Prl4a1	chr13:28108091-28115415	0	0	0	0	0	0
Prl5a1	chr13:28234352-28243464	0	0	0	0	0	0
Prl6a1	chr13:27404495-27411121	0	0	0	0	0	0
Prl7a1	chr13:27725232-27734362	0	0	0	0	0	0
Prl7a2	chr13:27750452-27759905	0	0	0	0	0	0
Prl7b1	chr13:27693687-27702451	0	0	0	0	0	0
Prl7c1	chr13:27865363-27872673	0	0	0	0	0	0
Prl7d1	chr13:27800866-27808606	0	0	0	0.0529224	0	0
Prl8a1	chr13:27665790-27674040	0	0	0	0	0	0
Prl8a2	chr13:27437541-27446084	0	0	0	0	0	0
Prl8a6	chr13:27524549-27530557	0	0	0	0	0	0
Prl8a8	chr13:27598940-27605082	0	0	0	0	0	0
Prl8a9	chr13:27649869-27656473	0	0	0	0	0	0
Prlh	chr1:92849684-92850589	0	0	0	0	0	0
Prlhr	chr19:60542635-60544207	0.0258524	0.0831078	0.0217382	0	0	0
Prlr	chr15:10106992-10278935	0.00316577	0.0100862	0.0105979	0	0	0
Prm1	chr16:10796424-10796916	0	0	0	0	0	0
Prm2	chr16:10791473-10792190	0	0	0	0	0	0
Prm3	chr16:10790600-10791007	0	0	0	0	0	0
Prmt1	chr7:52232124-52241790	228.035	208.408	252.853	136.056	141.786	140.62
Prmt10	chr8:80073295-80105237	7.01269	6.95462	7.01611	7.69709	8.39175	7.97188
Prmt2	chr10:75669966-75700610	22.6726	19.0954	24.0249	17.3725	16.3967	17.9956
Prmt3	chr7:57033727-57113635	23.3623	22.1433	23.5402	10.9193	11.8102	9.72643
Prmt5	chr14:55126018-55136307	40.5592	38.2479	45.0621	56.3291	56.4789	54.9715
Prmt6	chr3:110049021-110053917	10.3541	9.57711	10.7158	9.08126	9.37277	9.08502
Prmt7	chr8:108734953-108775594	20.4683	20.5717	22.7174	27.486	31.4019	27.7655
Prmt8	chr6:127639026-127719177	0	0	0	0	0	0
Prn	chr2:131735663-131781867	1.6927e-05	5.50918e-08	9.35088e-27	3.2677e-18	7.16233e-09	7.19955e-10
Prnd	chr2:131776596-131781867	0.145194	0.214139	0.219818	0.0431555	0.0565874	0.0781356
Prnp	chr2:131735663-131764172	32.6092	31.4769	35.6049	27.6951	28.3734	29.3682
Prob1	chr18:35810004-35814853	3.4334	3.74892	3.61085	0.382009	0.261331	0.435733
Proc	chr18:32282779-32299224	0	0	0	0	0	0.0251917
Proca1	chr11:78006893-78019265	0.244476	0.116493	0.182779	0.175192	0.129737	0.158607
Procr	chr2:155576952-155581214	0	0	0	0	0	0
Prodh	chr16:18071818-18089283	0.702729	0.7153	0.877737	0.402392	0.312061	0.190477
Prodh2	chr7:31278676-31298421	0	0	0	0	0	0
Prok1	chr3:107038448-107042625	0	0	0	0	0	0
Prok2	chr6:99661292-99676386	0.53398	0.492969	0.50261	0	0	0
Prokr1	chr6:87528585-87540695	0.0255712	0.0544283	0.00714152	0	0.00813521	0.00826742
Prokr2	chr2:132196064-132211183	0.0075517	0	0	0	0	0
Prol1	chr5:88746336-88757842	0	0	0	0	0	0
Prom1	chr5:44384860-44492975	0.653717	0.738689	0.644376	0	0	0
Prom2	chr2:127352688-127367153	25.4383	24.8026	26.5473	0	0	0
Prop1	chr11:50764307-50767134	0	0	0	0	0	0
Prorsd1	chr11:29411756-29415033	1.51679	2.452	2.0282	3.65475	3.74562	4.07408
Pros1	chr16:62854159-62929166	0.822186	1.01409	1.05192	20.9536	20.42	22.0861
Prosc	chr8:28153026-28166604	12.3699	12.123	12.6929	26.6935	27.0035	27.2256
Proser1	chr3:53267738-53285677	12.5117	13.1998	12.8618	9.50379	8.98652	9.48161
Proser2	chr2:6019545-6051231	0.413918	0.25802	0.583826	0.0107803	0.0289063	0.00979263
Prox1	chr1:191945657-191994559	42.7431	39.8909	34.5135	0	0	0
Prox2	chr12:86427763-86447381	0.704401	0.678921	0.465815	0.985084	0.995734	0.933688
Proz	chr8:13060907-13075006	1.20313	1.34977	1.11301	0.099043	0.0589049	0.0599171
Prp2	chr6:132545963-132550720	0	0	0	0	0	0
Prpf18	chr2:4543212-4573132	16.2484	17.2972	15.879	12.0696	11.4156	12.6779
Prpf19	chr19:10969720-10984049	30.544	28.2537	32.208	26.2912	28.052	27.6258
Prpf3	chr3:95634544-95659676	23.7165	22.5703	23.7207	21.711	19.7053	19.7527
Prpf31	chr7:3581586-3594086	22.8721	22.4012	24.1915	11.9566	12.8734	12.2695
Prpf38a	chr4:108237471-108251941	31.0783	31.5411	32.4027	23.7316	26.8637	23.1073
Prpf38b	chr3:108705724-108714622	40.8353	38.5694	37.9212	31.5515	31.2812	32.4452
Prpf39	chr12:66137320-66164373	17.5751	22.1575	17.7827	8.96691	9.97655	10.0288
Prpf4	chr4:62069816-62088024	12.7951	12.4377	12.5869	8.17655	8.634	7.74202
Prpf40a	chr2:52997508-53050221	43.216	47.8559	41.0515	46.2916	45.5563	44.0042
Prpf40b	chr15:99125839-99147438	8.72108	8.15518	8.89795	7.51004	7.83795	7.46621
Prpf4b	chr13:34967362-34994747	30.334	31.7687	27.5578	15.9775	16.4692	18.0338
Prpf6	chr2:181336023-181390366	34.6471	33.0885	33.7734	31.0838	31.536	31.5746
Prpf8	chr11:75300278-75322949	74.9692	70.5328	66.7101	94.6816	92.6109	91.5346
Prph	chr15:98885604-98889409	4.54179	5.74706	5.00742	0.0477726	0.0597984	0.129876
Prph2	chr17:47047433-47061875	0.013843	0	0	0	0	0
Prpmp5	chr6:132261607-132264761	0.0338253	0	0	0	0	0
Prps1	chrX:136991141-137010679	56.795	55.7704	62.9159	40.7758	39.5583	36.7833
Prps1l1	chr12:35669432-35671108	0	0	0	0	0	0.0463417
Prps1l3	chr12:58331398-58343155	27.1431	27.698	27.4937	12.4	11.8433	11.7733
Prps2	chrX:163784264-163820631	29.975	29.1681	29.6602	22.2829	22.0399	20.5807
Prpsap1	chr11:116332129-116351660	31.0428	29.2588	32.6859	64.2296	64.0608	63.0842
Prpsap2	chr11:61543151-61575590	8.20929	8.65982	8.74112	3.22936	3.133	3.7158
Prr11	chr11:86902657-86922216	11.2338	12.0936	10.951	19.5204	18.2501	18.2029
Prr12	chr7:52283076-52308251	20.0058	18.3194	19.8826	14.037	14.654	13.8695
Prr13	chr15:102289600-102293237	35.2646	29.0631	36.2806	74.7629	74.7483	72.7176
Prr14	chr7:134615127-134620272	14.0091	13.0606	14.8481	14.0152	13.4274	12.5564
Prr14l	chr5:33131855-33196879	8.51044	8.39965	7.44259	5.62525	5.43638	5.36565
Prr15	chr6:54277005-54280194	1.56276	1.5791	1.77962	0.0659613	0	0.0298378
Prr15l	chr11:96790637-96796961	8.41319	7.89476	8.37426	0	0	0
Prr16	chr18:51277551-51464295	2.22514	2.30391	1.96657	0.0360993	0.209231	0.0982461
Prr18	chr17:8533270-8536978	0.424527	0.556418	0.529229	0.154474	0.166243	0.253763
Prr19	chr7:26086377-26089152	0.435531	0.0720189	0.141078	0	0	0
Prr22	chr17:56909698-56911557	2.96969	2.23943	3.0586	0.136062	0.27165	0.276913
Prr23a	chr9:98743005-98744064	0	0	0	0	0	0
Prr24	chr7:16857361-16859041	10.38	13.4788	13.1763	5.35482	6.35193	5.5904
Prr27	chr5:88254721-88275411	0	0	0	0	0	0
Prr3	chr17:36109483-36116770	11.6394	10.8993	12.9025	10.887	10.6005	10.5944
Prr30	chr14:101596906-101599286	0	0.0223448	0	0	0	0
Prr32	chrX:42444080-42445967	0	0	0	0	0	0
Prr33	chr7:149676984-149692676	0	0	0	0.178484	0.222827	0.226693
Prr5	chr15:84511427-84534103	2.08478	2.32096	2.35895	9.46867	10.0154	8.6547
Prr5l	chr2:101554441-101679137	0.0165829	0.0352973	0.0764257	1.71734	1.7564	1.58152
Prr7	chr13:55565627-55574516	6.25592	6.71813	6.79351	4.95017	7.1124	5.45265
Prr9	chr3:91926125-91927869	0	0	0	0.0409338	0	0
Prrc1	chr18:57514386-57552373	8.0196	7.45061	7.77228	19.2426	19.6487	19.2554
Prrc2a	chr17:35286030-35301822	98.0068	93.6096	97.4789	160.517	164.097	156.291
Prrc2b	chr2:32006667-32090057	51.6999	50.3902	48.7652	33.1787	34.2883	32.8295
Prrc2c	chr1:164601915-164670687	33.9096	34.2952	30.9715	46.3796	41.928	43.7158
Prrg1	chrX:75694948-75829236	0.873375	1.2299	1.10224	0	0	0.0260512
Prrg2	chr7:52308976-52317022	3.25561	2.80859	3.80482	4.86748	3.87241	4.62791
Prrg3	chrX:69208359-69218067	1.31524	1.42845	1.37783	0.0121421	0.00543347	0.0055197
Prrg4	chr2:104670897-104690007	0.113905	0.188877	0.159193	0.243542	0.205384	0.343966
Prrt1	chr17:34766630-34769205	0	0	0	0	0	0
Prrt2	chr7:134161055-134164725	3.46898	3.38599	3.75232	5.6067	5.04518	5.81943
Prrt3	chr6:113443632-113451925	25.9485	24.7555	28.0169	0.652502	0.692979	0.516275
Prrt4	chr6:29119229-29129584	0.0309395	0.0219671	0.0259319	0.0440629	0.0393754	0.0100062
Prrx1	chr1:165175249-165243781	0.0084282	0.00896939	0	240.147	232.67	239.216
Prrx2	chr2:30700886-30736767	1.90618	1.74858	2.29188	106.194	104.874	111.327
Prrxl1	chr14:33413112-33462432	0.0263264	0.0564317	0.154973	0	0	0
Prss1	chr6:41408928-41413785	0	0	0	0	0	0
Prss12	chr3:123149830-123209520	3.09319	2.56759	3.02892	0.0598819	0.0400849	0.108709
Prss16	chr13:22094044-22101610	0.0701227	0.0936176	0.0588615	0.0751026	0.0334766	0.136246
Prss2	chr6:41471774-41475078	0	0	0	0	0	0
Prss21	chr17:24005038-24010080	0	0	0	0	0	0
Prss22	chr17:24130500-24135067	0.0324359	0	0	0.209608	0.0309903	0.0631886
Prss23	chr7:96656294-96666096	8.89684	8.81073	9.56641	25.9812	26.782	26.3042
Prss27	chr17:24175209-24182916	0	0	0.100031	0.170808	0.151165	0.192821
Prss28	chr17:25445590-25448821	0	0	0.0634064	0	0	0
Prss29	chr17:25455598-25459629	0	0	0	0	0	0
Prss3	chr6:41323757-41327612	0	0	0	0	0	0
Prss30	chr17:24109093-24112197	0	0	0	0	0	0
Prss32	chr17:23990738-23996743	0	0	0.0478897	0.0306079	0	0.0277032
Prss33	chr17:23970327-23972734	0.214081	0.262668	0.411862	0	0	0
Prss34	chr17:25435338-25437106	0	0	0	0	0	0
Prss35	chr9:86636433-86650678	0.0290749	0.0465247	0.0243905	0.108867	0.0971496	0.0846919
Prss36	chr7:135076151-135090239	0.813331	0.757394	0.825489	0.398475	0.444909	0.288359
Prss37	chr6:40464822-40469507	0	0	0	0	0	0
Prss38	chr11:59186170-59189155	0	0	0	0	0	0
Prss39	chr1:34555274-34559907	0	0	0	0	0	0
Prss40	chr1:34609176-34617788	0	0	0	0	0	0
Prss41	chr17:23973751-23981123	0	0.0447062	0	0	0	0
Prss42	chr9:110700688-110706248	0	0	0	0	0.100167	0
Prss43	chr9:110729193-110734008	0	0	0	0	0	0
Prss44	chr9:110716497-110720503	0	0	0	0.0455394	0	0.0206384
Prss45	chr9:110737091-110743814	0	0	0	0	0	0
Prss46	chr9:110747009-110759026	0	0	0	2.47828	2.36313	3.05487
Prss48	chr3:85797731-85806413	0.105495	0	0	0	0.0504421	0.0515649
Prss50	chr9:110760470-110767132	0	0	0.0240539	0.276731	0.327734	0.278292
Prss51	chr14:64712532-64716509	0	0	0	0	0	0
Prss52	chr14:64723159-64732588	0	0	0	0	0	0
Prss53	chr7:135028957-135034484	0.390474	0.749924	0.874827	0.519888	0.336852	0.426198
Prss54	chr8:98083191-98099097	0	0	0	0	0	0
Prss55	chr14:64694279-64704226	0	0	0	0	0	0
Prss56	chr1:89080067-89084979	0.0574722	0	0.0321725	0.0205304	0.0365856	0.0186164
Prss57	chr10:79244218-79251730	5.34418e-07	1.4235e-07	2.682e-07	0	6.64821e-07	5.09785e-08
Prss58	chr6:40845260-40850386	0	0	0	0	0	0
Prss8	chr7:135069230-135073627	3.91224	3.80368	4.67459	0	0	0.0203366
Prtg	chr9:72655080-72765114	0.232763	0.219338	0.191683	0.772036	0.616166	0.629423
Prtn3	chr10:79342411-79345917	1.37593	2.04081	1.33534	0	0	0
Prune	chr3:95057595-95085998	9.98631	9.24639	10.0708	15.2156	15.5684	14.6131
Prune2	chr19:17030607-17298422	0.606463	0.728035	0.567265	2.40938	2.43445	2.436
Prx	chr7:28284342-28305060	0.438724	0.365653	0.379921	1.50062	1.51627	1.34221
Psap	chr10:59740375-59765348	178.887	163.419	193.59	301.024	299.588	300.809
Psapl1	chr5:36546669-36549216	0.51763	0.475474	0.385971	0	0.0137268	0
Psat1	chr19:15979612-15999549	94.0004	93.305	99.4206	122.411	124.751	124.158
Psca	chr15:74545268-74547495	0	0	0	0	0	0
Psd	chr19:46386576-46401646	10.104	10.0539	10.9155	0.522471	0.65395	0.52651
Psd2	chr18:36124483-36174369	0.0667369	0.102547	0.124226	0	0	0
Psd3	chr8:70212980-70498473	1.56059	1.98147	1.29489	1.7984	1.54947	1.87512
Psd4	chr2:24240916-24264249	3.57223	3.51297	4.06694	0.0155562	0.00695759	0.00706951
Psen1	chr12:85029512-85076149	18.7315	18.2608	19.1429	14.7205	16.9863	15.2828
Psen2	chr1:182157134-182186431	2.9346	3.09533	3.52719	1.10996	0.879065	1.32334
Psenen	chr7:31346884-31348203	11.2175	6.99178	10.8062	5.94885	6.20895	4.41744
Psg16	chr7:17659388-17684320	0	0	0	0	0	0
Psg17	chr7:19399285-19406940	0	0	0	0	0	0
Psg18	chr7:18931156-18940356	0	0	0	0	0	0
Psg19	chr7:19374473-19383859	0	0	0	0	0	0
Psg20	chr7:19259714-19271341	0	0	0	0	0	0
Psg21	chr7:19232002-19242074	0	0	0	0	0	0
Psg22	chr7:19303438-19312597	0	0	0	0	0	0
Psg23	chr7:19191691-19201850	0.00575729	0.0184452	0.0144973	0	0	0
Psg25	chr7:19105050-19117576	0.0465063	0.0743325	0.0194949	0	0	0
Psg26	chr7:19059930-19069498	0	0	0	0	0	0
Psg27	chr7:19141862-19152654	0	0	0	0	0	0
Psg28	chr7:19007884-19017404	0	0	0	0	0	0
Psg29	chr7:17788825-17801105	0	0	0	0	0	0
Psg-ps1	chr7:18257661-18267409	0	0	0	0	0	0
Psip1	chr4:83101584-83132352	142.198	157.427	145.959	81.3522	81.3798	80.4338
Pskh1	chr8:108424373-108455702	14.6984	14.6292	16.2573	9.82398	9.6934	9.29308
Psma1	chr7:121408063-121419630	157.034	152.192	164.025	125.251	120.92	122.733
Psma2	chr13:14705508-14717940	150.61	140.837	167.125	184.082	182.829	170.874
Psma3	chr12:72075609-72095910	8.85761	9.07238	9.66495	3.95475	4.72448	4.58473
Psma4	chr9:54798665-54805837	74.2419	71.5601	82.8495	81.3373	82.6028	76.865
Psma5	chr3:108059843-108082870	1.34827	1.13716	1.65824	2.5156	2.57682	2.52188
Psma6	chr12:56499811-56519446	122.677	117.141	135.907	102.484	108.416	105.428
Psma7	chr2:179771071-179777169	249.172	229.293	270.606	310.629	308.144	293.704
Psma8	chr18:14864659-14920808	0	0	0	0	0	0
Psmb1	chr17:15612684-15635240	205.58	190.89	228.604	301.768	319.983	310.707
Psmb10	chr8:108459627-108462292	3.84609	2.65839	4.7439	18.395	20.2781	18.5761
Psmb11	chr14:55244146-55248393	0.00810594	0.00862534	0.0271636	0.017302	0.00773632	0.0157232
Psmb2	chr4:126354886-126386959	147.852	147.441	162.281	249.297	228.263	235.121
Psmb3	chr11:97564747-97574814	20.4862	20.0058	21.2089	41.8438	46.0909	42.4717
Psmb4	chr3:94688245-94690880	208.546	198.078	228.172	400.46	418.232	394.265
Psmb5	chr14:55232956-55236832	37.51	31.8282	39.5896	46.7099	46.7419	51.0588
Psmb6	chr11:70338858-70341360	135.651	115.647	141.473	215.19	211.793	203.213
Psmb7	chr2:38443565-38499426	179.526	174.727	190.541	222.792	218.934	218.277
Psmb8	chr17:34335139-34338399	0.289514	0.506206	0.365946	7.55276	8.74927	8.78315
Psmb9	chr17:34319043-34324275	0.900828	0.906674	0.646777	2.2327	1.98944	2.51384
Psmc1	chr12:101350540-101361574	82.2209	81.3657	87.8363	81.1042	77.0512	74.9177
Psmc2	chr5:21291100-21309602	78.0546	73.4245	79.2572	125.825	124.279	119.788
Psmc3	chr2:90894172-90899595	88.0011	82.2361	98.4603	164.519	163.82	163.249
Psmc3ip	chr11:100953454-100956749	16.9406	15.9706	16.8235	18.731	18.7165	19.1612
Psmc4	chr7:28826720-28835111	88.8685	87.0982	99.6104	72.8161	82.2992	76.3164
Psmc5	chr11:106117498-106124426	78.7379	70.354	79.674	114.564	114.653	118.845
Psmc6	chr14:45949498-45968746	107.24	107.658	107.201	121.537	123.331	119.926
Psmd1	chr1:87961193-88035870	59.845	57.6197	59.2511	135.804	133.051	130.932
Psmd10	chrX:137482963-137491250	12.1835	14.3082	13.9408	24.437	25.2202	24.0598
Psmd11	chr11:80242116-80285635	26.9647	24.6148	26.5906	58.9271	62.3724	58.6908
Psmd12	chr11:107340841-107359350	65.974	65.331	68.7386	103.269	98.2393	99.0176
Psmd13	chr7:148068292-148084541	76.3876	74.4042	81.8289	55.0987	58.2937	58.0615
Psmd14	chr2:61549750-61638433	59.9031	58.5425	64.0718	99.5266	96.1225	93.3998
Psmd2	chr16:20651724-20663487	72.6658	66.4115	73.7197	150.464	151.055	150.71
Psmd3	chr11:98543867-98557292	85.1667	82.1919	94.8029	193.049	188.759	190.751
Psmd4	chr3:94836612-94846536	77.7162	78.0822	84.0668	164.506	159.838	163.499
Psmd5	chr2:34707608-34726482	31.3789	31.3945	33.7997	55.8805	55.8357	55.5044
Psmd6	chr14:14944698-14953418	75.4252	69.4005	76.0093	94.1466	91.1005	91.4075
Psmd7	chr8:110104279-110112382	102.217	105.907	111.782	181.191	173.255	166.583
Psmd8	chr7:29959205-29965692	65.4653	61.3774	76.135	54.8788	60.4703	57.4156
Psmd9	chr5:123678198-123700134	11.4532	10.7951	11.9128	13.7661	14.4058	15.0819
Psme1	chr14:56197330-56200364	87.3293	84.2196	95.4141	77.2929	87.1726	79.2286
Psme2	chr14:56206276-56209938	1.79066	1.62997	1.73578	4.77379	4.0149	4.36615
Psme2b	chr11:48758850-48759912	24.4946	23.5678	31.2014	57.9466	58.9412	54.6188
Psme3	chr11:101177564-101184844	65.4627	63.9052	69.1692	64.7927	65.3093	61.2227
Psme4	chr11:30671774-30780361	21.9992	21.7139	19.5912	30.8953	26.7381	29.4233
Psmf1	chr2:151541797-151567029	9.38833	9.13109	9.40529	8.63478	8.82399	8.40096
Psmg1	chr16:96201541-96212510	30.3513	30.7357	32.6705	39.9978	41.3905	36.6313
Psmg2	chr18:67801252-67813816	47.5922	47.6514	56.2307	42.5099	46.7523	42.9122
Psmg3	chr5:140299547-140302797	24.0051	22.862	27.5518	26.8412	24.6682	24.6878
Psmg4	chr13:34254832-34270041	65.6382	64.8551	74.7783	82.6828	78.3066	82.2632
Psors1c2	chr17:35670145-35671592	0.705014	0.836849	0.814866	0.279455	0.122644	0.0627824
Pspc1	chr14:57341285-57397153	17.4096	17.3314	15.6289	22.0217	21.3277	21.9976
Psph	chr5:130271433-130293129	17.3262	14.3639	16.7199	26.0423	26.4643	24.4342
Pspn	chr17:57138879-57139441	0.496605	0	1.52627	0	0	0.501945
Psrc1	chr3:108186721-108191149	9.75607	10.0195	11.3536	7.58184	8.53683	8.36051
Pstk	chr7:138514659-138531352	5.31296	5.02718	6.60199	8.5002	9.76836	9.21787
Pstpip1	chr9:55937782-55976697	0.463024	0.697807	0.495026	1.10598	1.226	1.18662
Pstpip2	chr18:78033288-78121618	1.71829	2.48713	1.90655	7.38208	7.14587	6.94074
Ptafr	chr4:132119981-132136781	0	0.0229887	0	0	0	0
Ptar1	chr19:23761889-23795619	2.00896	2.50087	1.33075	4.87735	4.5404	5.06797
Ptbp1	chr10:79317176-79327180	198.222	180.322	211.376	170.169	170.391	164.54
Ptbp2	chr3:119421659-119486306	18.0532	21.829	17.9913	18.4633	19.6728	19.7181
Ptbp3	chr4:59484739-59562236	27.2959	30.1337	26.1363	25.9358	23.763	26.6713
Ptcd1	chr5:145908246-145927973	7.49162	6.63765	7.86151	8.20238	7.98569	7.92803
Ptcd2	chr13:100089603-100114633	18.9309	17.6572	20.2936	16.612	16.8621	15.6638
Ptcd3	chr6:71830631-71858756	25.8522	26.8494	25.516	31.2271	30.2554	28.9131
Ptch1	chr13:63612840-63666828	8.13615	7.47014	6.6443	10.3734	10.5246	9.41933
Ptch2	chr4:116768960-116787436	0.286366	0.210295	0.397235	0.0210913	0.00942516	0
Ptchd1	chrX:152004278-152057870	0.566008	0.631653	0.516974	0.279759	0.181679	0.324208
Ptchd2	chr4:147610965-147662074	0.947002	1.03414	1.04948	0.00403621	0	0.00367103
Ptchd3	chr11:121691531-121704750	0	0	0	0	0	0.0106211
Ptchd4	chr17:42452895-42644690	0.125581	0.0821262	0.113223	0.540593	0.626839	0.599261
Ptcra	chr17:46892611-46900661	0	0	0.0570405	0.0182449	0.0161772	0.0824782
Ptdss1	chr13:67033765-67099337	15.1746	14.8493	16.0575	17.8344	17.9759	17.5528
Ptdss2	chr7:148317184-148342053	7.20404	5.70928	7.26207	8.25356	8.45655	8.92968
Pten	chr19:32832066-32900650	16.0338	17.8462	15.6275	34.9767	34.0735	34.7889
Pter	chr2:12845667-12925080	0	0.0102856	0	0.103159	0.147527	0.121832
Ptf1a	chr2:19367289-19369128	0	0.0292504	0	0	0	0
Ptgdr	chr14:45470909-45479050	0	0	0	0	0	0
Ptgdr2	chr19:11011649-11017001	0.102457	0.144499	0.0496863	0.0303876	0.135198	0.0547397
Ptgds	chr2:25322231-25325269	8.5651	9.50373	9.87062	0	0	0
Ptger1	chr8:86190538-86194002	17.5886	16.5819	18.2555	8.83902	8.28979	8.12128
Ptger2	chr14:45607785-45623495	0	0	0	0.217088	0.246988	0.22413
Ptger3	chr3:157229855-157307722	0	0	0	0	0	0
Ptger4	chr15:5183398-5194187	0.0108355	0	0	5.09459	5.29108	4.81291
Ptges	chr2:30744990-30758817	0.287435	0.418242	0.329199	0.255777	0.164608	0.23237
Ptges2	chr2:32251409-32258260	7.58543	7.14596	8.03169	11.4564	11.5334	11.3869
Ptges3	chr10:127496037-127514310	82.6398	83.0437	86.234	66.4565	71.9349	71.2793
Ptges3l	chr11:101280127-101286647	0.206717	0.405158	0.363505	2.01362	2.24773	2.27453
Ptgfr	chr3:151461573-151500492	0	0.00826981	0	7.57286	7.67794	8.23915
Ptgfrn	chr3:100844158-100914089	4.39891	4.67038	4.04359	33.5278	32.6969	34.7148
Ptgir	chr7:17491838-17496254	0	0	0.00887334	0.101777	0.0404184	0.112988
Ptgis	chr2:167028695-167066037	0.496077	0.627409	0.416844	0.0483916	0.0215345	0
Ptgr1	chr4:58978461-58999950	4.8088	4.38663	5.71521	14.19	14.7118	15.9176
Ptgr2	chr12:85626245-85656782	8.5547	8.65394	8.91392	3.75442	3.76473	3.98792
Ptgs1	chr2:36085945-36107791	0.0627773	0.0267669	0.0315848	11.0531	11.0045	12.4791
Ptgs2	chr1:151947253-151955142	0.124857	0.0708635	0.125527	108.665	100.651	111.896
Ptgs2os	chr1:151923790-151946896	0	0	0.0356377	4.6574	5.00628	4.63657
Pth	chr7:120529089-120532087	0	0	0	0	0	0
Pth1r	chr9:110624588-110649649	0	0.0360101	0	3.98444	3.689	3.38249
Pth2	chr7:52436364-52437208	0	0	0	0	0	0
Pth2r	chr1:65357830-65435818	0	0	0	0.0491354	0.014612	0.0297257
Pthlh	chr6:147200631-147212607	0.407811	0.64127	0.64028	12.7709	12.4135	13.943
Ptk2	chr15:73035534-73253621	26.2825	25.7598	25.5124	23.3399	21.521	22.6274
Ptk2b	chr14:66772093-66899889	7.3065	7.21091	8.15369	16.131	16.299	16.9651
Ptk6	chr2:180929828-180937494	0	0	0	0	0	0
Ptk7	chr17:46701399-46766453	6.24497	6.3266	6.24158	16.6362	16.8744	16.9502
Ptma	chr1:88423310-88427273	1312.1	1261.85	1416.42	977.761	1025.73	983.238
Ptms	chr6:124863692-124867964	390.633	355.916	449.581	531.617	556.243	555.542
Ptn	chr6:36665662-36761361	35.1352	38.4521	37.5425	103.047	95.859	100.92
Ptov1	chr7:52118437-52125158	100.635	90.9487	113.465	53.6493	53.1547	53.0837
Ptp4a1	chr1:30997147-31006600	12.5577	12.311	12.844	13.8706	13.3746	13.0037
Ptp4a2	chr4:129497722-129527247	86.5762	83.7206	87.1954	66.7543	64.3684	66.1416
Ptp4a3	chr15:73553574-73589196	23.5441	22.7747	27.4993	4.06192	4.08404	3.9697
Ptpdc1	chr13:48673240-48720942	5.93736	6.14353	5.39823	3.88944	4.07964	4.47435
Ptpla	chr2:13948457-13977662	31.9041	28.8359	37.813	18.0504	18.4149	21.3449
Ptplad1	chr9:64834789-64869524	47.0442	44.7776	47.1753	20.9647	19.4566	19.6887
Ptplad2	chr4:88058833-88084830	0.163493	0.407542	0.427015	0.389211	0.485667	0.335345
Ptplb	chr16:35022506-35109261	4.1562	4.27367	5.03746	2.92433	3.13743	3.09942
Ptpmt1	chr2:90750869-90758207	15.0209	15.2997	16.7712	22.3405	23.4546	21.1072
Ptpn1	chr2:167757826-167804885	21.464	20.9561	22.2901	23.3865	25.3657	24.2131
Ptpn11	chr5:121580541-121641406	28.6904	27.4827	26.4408	38.8914	37.8553	38.0603
Ptpn12	chr5:20492462-20561615	6.45584	7.55021	6.43859	22.7955	21.8653	22.947
Ptpn13	chr5:103854210-104027380	2.07548	2.11746	1.81007	5.94744	5.4107	5.57476
Ptpn14	chr1:191552146-191700572	0.75065	0.884296	0.818963	4.44805	3.93702	4.11392
Ptpn18	chr1:34516590-34530624	1.26573	1.68846	2.17203	0	0.0246727	0.150789
Ptpn2	chr18:67825154-67884275	18.7111	18.1629	17.4298	24.7748	23.6696	23.7647
Ptpn20	chr14:34402455-34453940	0	0	0	0	0	0
Ptpn21	chr12:99914950-99975615	4.79914	4.80667	4.16937	11.411	10.9475	11.0115
Ptpn22	chr3:103663717-103716175	0.0526735	0.0702065	0.0441742	0.94375	0.80483	0.575448
Ptpn23	chr9:110287592-110310714	15.1755	14.978	15.8048	22.7948	24.0776	23.6274
Ptpn3	chr4:57203712-57314709	6.25575	5.49166	5.93643	1.84077	1.89309	1.8111
Ptpn4	chr1:121554669-121733648	3.99573	4.38918	2.87918	3.33462	3.34969	2.89724
Ptpn5	chr7:54333169-54389054	0	0	0.0198068	2.1337	1.90577	1.98344
Ptpn6	chr6:124670724-124688727	2.29624	2.27157	2.81345	0.0904913	0.0967749	0.213324
Ptpn7	chr1:137029301-137041897	0.0325216	0	0	0	0.0413899	0.0315566
Ptpn9	chr9:56842774-56910614	8.89024	8.95346	9.47322	18.7425	17.0053	16.652
Ptpra	chr2:130276013-130380036	26.7303	25.149	25.419	34.9679	35.5944	36.4751
Ptprb	chr10:115738429-115826594	0	0.00290097	0.00457256	0.0203695	0.0104274	0.00529438
Ptprc	chr1:139959435-140071882	0.0392605	0.0626281	0.043842	0	0	0
Ptprcap	chr19:4154645-4156710	0.445931	0.623742	0.323948	0.277723	0.609498	0.374389
Ptprd	chr4:75587140-77857799	0.194344	0.118507	0.219897	0.111201	0.140801	0.0802173
Ptpre	chr7:142729506-142877977	0.137314	0.132733	0.162036	1.41121	1.45338	1.3767
Ptprf	chr4:117880817-117964002	33.2561	31.4822	33.1901	19.0628	18.8623	18.7436
Ptprg	chr14:12386066-13074553	0.611038	0.702169	0.681903	9.39416	9.34428	9.49337
Ptprh	chr7:4500215-4555643	0.012911	0	0.0072117	0	0	0
Ptprj	chr2:90269912-90420804	2.68367	3.35347	2.89152	4.99614	4.95691	4.77091
Ptprk	chr10:27794625-28317203	0.0271052	0.0691478	0.0680858	15.2114	14.8541	14.1136
Ptprm	chr17:67016187-67703799	2.37413	1.97883	2.04261	5.07658	4.45914	4.71986
Ptprn	chr1:75243615-75260783	2.47952	2.57692	2.82198	18.0579	18.1885	17.5734
Ptprn2	chr12:117724192-118516640	11.3894	11.6163	11.0817	0.170921	0.152891	0.275393
Ptpro	chr6:137200819-137413154	2.24912	2.05843	1.81768	0	0.00807289	0
Ptprq	chr10:106954415-107157083	0.00470905	0.0050041	0	0.0250967	0.0224683	0.0182575
Ptprr	chr10:115455418-115711985	0.0756469	0.093873	0.147927	0	0	0
Ptprs	chr17:56551848-56615903	63.7469	62.4088	65.9158	78.3572	78.5001	78.1028
Ptprt	chr2:161347723-162486883	1.36437	1.5914	1.16039	0	0.00256229	0
Ptprtos	chr2:162216548-162219682	0	0	0	0	0	0
Ptpru	chr4:131324371-131394193	23.8972	22.9745	23.6241	0.0723093	0.105888	0.0657465
Ptprv	chr1:137005074-137029152	0.126795	0.134782	0.175407	0.0646561	0.0526084	0.10154
Ptprz1	chr6:22825501-23002916	3.62827	4.03076	3.13305	0	0	0.00793324
Ptrf	chr11:100818050-100831931	0.539894	0.598624	0.544941	136.231	149.915	141.349
Ptrh1	chr2:32631340-32633113	0.673454	1.39998	1.75709	11.5067	13.3833	11.2354
Ptrh2	chr11:86497484-86505959	15.7094	14.9635	15.2464	11.0336	10.3901	9.37465
Ptrhd1	chr12:4234026-4240123	2.43118	1.96991	1.98953	1.5822	1.5819	1.5182
Pts	chr9:50329721-50336746	10.355	9.70154	11.2263	4.47083	5.34235	6.02601
Pttg1	chr11:43233749-43239750	43.6561	47.8387	50.0131	153.81	144.084	137.947
Pttg1ip	chr10:77044511-77061477	17.1523	16.0372	18.6438	46.407	46.4978	47.3422
Ptx3	chr3:66023808-66029728	0	0	0	28.6531	28.8901	27.9757
Ptx4	chr17:25257704-25262213	0	0	0.0232665	0	0	0
Puf60	chr15:75900611-75911376	122.124	106.959	131.942	130.677	130.848	123.101
Pum1	chr4:130219273-130337479	26.3252	25.9164	25.3033	20.6992	20.8436	20.6202
Pum2	chr12:8680939-8759389	53.3085	55.664	51.6243	27.4287	27.1849	28.3539
Pura	chr18:36440815-36447898	27.45	26.1611	30.1169	16.8174	15.7985	17.0982
Purb	chr11:6367601-6376079	43.5543	45.7397	41.9931	31.4065	31.1416	31.5737
Purg	chr8:34496796-34527941	15.8439	15.5604	14.5617	5.21063	4.77319	5.80586
Pus1	chr5:111202685-111209634	20.7963	19.892	22.376	27.6209	29.9808	24.2496
Pus10	chr11:23565673-23632876	4.35877	5.02928	4.5198	7.81591	8.08336	8.27487
Pus3	chr9:35367050-35374985	10.5492	11.2126	11.2119	5.03106	4.37405	4.52521
Pus7	chr5:23245982-23289529	13.0059	12.6327	11.8198	15.2327	15.5471	14.7869
Pus7l	chr15:94353070-94373938	4.72326	4.66421	4.39019	4.01521	3.59738	3.73149
Pusl1	chr4:155262968-155265871	17.84	15.593	18.0905	12.5241	11.8496	12.4282
Pvalb	chr15:78021547-78034586	0.116593	0	0.0493518	0	0	0
Pvr	chr7:20488926-20506492	0.385845	0.490873	0.688826	12.0744	12.7348	12.7754
Pvrl1	chr9:43552658-43615544	12.2942	11.4952	12.9417	4.74207	5.43288	4.98021
Pvrl2	chr7:20301992-20334922	14.2032	12.7244	16.3037	18.0413	18.4437	19.5452
Pvrl3	chr16:46394970-46497080	0	0.0441247	0.0778936	11.3998	11.529	11.0757
Pvrl4	chr1:173300303-173318418	1.31415	1.51619	1.76025	0	0.00978823	0
Pvt1	chr15:61869541-62082530	0.776978	1.07504	0.777789	2.09436	1.92611	1.63184
Pwp1	chr10:85334575-85351848	24.1565	23.4934	24.4951	19.2577	18.4972	17.874
Pwp2	chr10:77633654-77647894	8.94468	8.15546	8.7428	11.6133	11.3072	11.3829
Pwwp2a	chr11:43495499-43536135	14.2017	14.9422	14.9833	8.14059	7.67314	7.5103
Pwwp2b	chr7:146434380-146453152	3.84816	3.14382	3.80208	2.32438	2.00477	2.25127
Pxdc1	chr13:34719709-34744550	0.0207561	0	0	2.31473	2.21993	3.57109
Pxdn	chr12:30622900-30702523	13.598	13.4827	12.8899	19.2077	19.4752	18.8179
Pxk	chr14:8930726-8997625	13.937	13.1262	14.6594	21.6017	21.6296	20.6543
Pxmp2	chr5:110703304-110715187	0.613951	0.510399	0.917436	1.53452	1.53516	2.07553
Pxmp4	chr2:154412779-154429409	27.5511	25.4746	30.7893	10.377	10.9052	10.4102
Pxn	chr5:115956684-116005996	6.58361	6.05411	6.45283	24.4855	24.6887	24.3124
Pxt1	chr17:29070930-29079207	0	0	0.0802617	0	0	0
Pxylp1	chr9:96723761-96789893	20.596	20.8254	21.7772	19.4707	19.9149	19.602
Pycard	chr7:135134886-135137381	0.353953	0.30245	0.311977	0.0379113	0	0.0343868
Pycr1	chr11:120497025-120504984	8.10682	8.58373	9.79862	4.73667	4.26917	4.44637
Pycr2	chr1:182834404-182838219	41.7721	37.4038	41.3229	78.5539	81.0437	80.9862
Pycrl	chr15:75746892-75751990	37.2673	36.3764	42.1788	41.2206	40.1891	36.5985
Pydc3	chr1:175603810-175628523	0.0359379	0.0382992	0.0502197	0	0	0
Pydc4	chr1:175522087-175529405	0.0138613	0	0	0	0	0
Pygb	chr2:150612531-150657484	12.2489	12.2554	12.5745	35.4349	35.7057	35.1165
Pygl	chr12:71291801-71328670	0.0127841	0.0681421	0.0536026	0	0.0244074	0
Pygm	chr19:6384428-6398459	0.164661	0.229536	0.180563	0.189574	0.193458	0.184415
Pygo1	chr9:72773456-72793822	0.271751	0.145415	0.28544	4.08253	4.17406	3.87552
Pygo2	chr3:89234758-89239050	22.1904	21.3969	23.9229	35.402	39.8511	37.0893
Pyhin1	chr1:175560989-175578059	0	0	0	9.25722	8.91989	9.56009
Pyroxd1	chr6:142294216-142311144	4.80551	5.0358	4.42017	6.00002	6.2061	5.78773
Pyroxd2	chr19:42800347-42827265	0.741534	0.850853	0.965962	0.475425	0.533591	0.520329
Pyurf	chr6:57634732-57642072	4.54476	4.63329	4.88818	3.16919	3.10393	3.34106
Pyy	chr11:101967990-101969090	0	0.484525	0	0	0	0
Pzp	chr6:128433584-128476738	0.102111	0.186204	0.110693	1.32941e-10	0	0.0212183
Qars	chr9:108410335-108418272	29.6036	28.4174	32.1961	36.5678	36.9629	37.1689
Qdpr	chr5:45825270-45841468	49.6428	44.892	56.404	38.7906	38.6181	40.1302
Qk	chr17:10399335-10512226	12.1572	13.7208	12.2189	57.4537	54.4387	55.9583
Qpct	chr17:79451245-79489583	3.03062	2.91822	3.90498	1.81811	1.95486	2.20425
Qpctl	chr7:19725565-19734545	8.37596	7.21218	8.19848	5.35645	5.65345	6.17352
Qprt	chr7:134251283-134265543	0.0373003	0	0	0	0	0
Qrfp	chr2:31661687-31666038	0.100564	0.026799	0.0632452	0.0268763	0.0239993	0.0244024
Qrfpr	chr3:36078347-36121197	0	0.069877	0	0.0233551	0.0415834	0.0635004
Qrich1	chr9:108419417-108462498	41.2103	37.5864	42.9609	33.0626	32.1229	31.7954
Qrich2	chr11:116302638-116315661	0	0	0	0	0.0166459	0.0169364
Qrsl1	chr10:43593995-43621542	6.16212	5.97165	5.62496	4.03382	3.78929	5.47679
Qser1	chr2:104594949-104656853	12.1305	12.6245	10.6125	8.82545	8.13801	8.91385
Qsox1	chr1:157625284-157660029	36.2915	35.0243	36.6551	107.245	112.605	104.735
Qsox2	chr2:26064649-26092940	12.1679	11.9527	11.6269	3.30128	4.32481	4.10662
Qtrt1	chr9:21216280-21224723	26.4899	24.2838	27.6932	5.64208	5.56443	5.05495
Qtrtd1	chr16:43861525-43889789	8.88417	8.9829	8.6123	7.87984	7.06024	7.78658
R3hcc1	chr14:70097110-70107387	23.4617	22.5382	26.0522	27.7847	28.0165	26.2552
R3hcc1l	chr19:42593294-42666746	5.14441	5.17887	5.67785	5.23139	4.19133	4.68593
R3hdm1	chr1:129999882-130134312	26.7097	29.2092	27.7273	29.488	28.9961	26.678
R3hdm2	chr10:126827366-126936440	29.9773	29.5509	31.9087	17.9933	17.5517	18.3876
R3hdm4	chr10:79372797-79379675	84.9797	86.5543	99.0158	31.4197	32.2021	32.914
R3hdml	chr2:163318053-163328348	53.1382	49.5579	60.3753	0	0.0405907	0
R74862	chr7:150207688-150239591	2.64613	2.22397	2.55373	1.40295	1.49825	1.80076
Rab1	chr11:20101604-20126859	57.4147	57.2018	58.9172	93.8482	93.0999	90.5912
Rab10	chr12:3247427-3309969	48.1061	48.8913	49.5664	58.1625	57.8749	56.4594
Rab10os	chr12:3235790-3250374	4.54469	2.99469	3.79879	2.38694	1.9076	2.65854
Rab11a	chr9:64563106-64585563	47.0426	45.9721	49.1173	38.022	38.0765	37.8979
Rab11b	chr17:33879428-33897431	11.5576	10.2469	11.9151	13.8698	13.9884	13.409
Rab11fip1	chr8:28249244-28285118	5.57905	5.03691	5.04268	1.13246	0.991779	1.11566
Rab11fip2	chr19:59978786-60019557	3.20657	4.007	3.36133	5.1481	5.01808	5.15309
Rab11fip3	chr17:26125980-26206122	18.493	17.1383	18.8223	12.1617	11.7269	11.4449
Rab11fip4	chr11:79404713-79507514	24.4945	23.5976	21.6423	0.0603825	0.0107883	0.0438705
Rab11fip4os1	chr11:79420580-79436665	0.36113	0.495837	0.360849	0	0	0
Rab11fip4os2	chr11:79483874-79488588	0	0	0	0	0	0
Rab11fip5	chr6:85284955-85324628	0.161432	0.231716	0.200305	22.2136	22.8288	22.3493
Rab12	chr17:66843851-66869010	15.3258	15.8022	16.2669	44.4202	41.752	41.5867
Rab13	chr3:90024738-90029885	0.350561	0.614816	0.739695	11.3206	14.1373	13.4297
Rab14	chr2:35035724-35056640	55.8048	55.5763	55.5301	66.8742	68.7905	65.5196
Rab15	chr12:77898949-77923511	7.11405	6.7815	7.20255	0.486381	0.358451	0.607357
Rab17	chr1:92854709-92866197	3.49949	2.96971	4.38839	0	0	0
Rab18	chr18:6765164-6791604	23.2018	23.1979	23.4377	35.3425	34.9758	36.5166
Rab19	chr6:39331426-39340378	0	0	0	0	0	0
Rab1b	chr19:5099206-5106996	63.086	56.3743	76.8714	91.4735	88.5639	89.3079
Rab20	chr8:11453976-11478499	2.37852	1.67781	1.59097	2.80018	3.57943	2.67272
Rab21	chr10:114726917-114752647	20.1997	20.5224	20.2614	29.1523	27.7224	27.6275
Rab22a	chr2:173485345-173527683	13.7048	11.537	12.594	26.9532	25.4741	25.8005
Rab23	chr1:33776740-33799409	9.25949	8.67994	8.59007	25.1821	24.2416	23.7619
Rab24	chr13:55420583-55423341	18.8919	19.0332	18.9838	19.6551	17.898	19.374
Rab25	chr3:88345950-88352201	34.9764	33.3874	46.1026	0	0	0
Rab26	chr17:24665998-24670692	0	0	0	0.0627004	0.0556821	0
Rab26os	chr17:24665195-24665689	66.7124	32.3154	59.5287	41.2322	80.5963	59.5014
Rab27a	chr9:72892671-72945399	11.6366	11.4318	12.1669	2.60214	2.76693	2.78397
Rab27b	chr18:70138784-70301244	3.71357	4.40133	3.70886	3.34062	3.19425	3.66022
Rab28	chr5:42016214-42099394	27.6322	25.6767	28.2192	27.1668	28.1355	30.2129
Rab2a	chr4:8462790-8534849	145.11	143.083	144.921	118.168	116.191	116.977
Rab2b	chr14:52881433-52899070	7.75955	7.53821	7.52598	6.54908	6.14774	6.66569
Rab30	chr7:99890223-99985627	2.36379	3.51942	2.86005	2.46245	2.36241	2.5505
Rab31	chr17:66001065-66122092	8.93308	8.91393	9.29093	37.4549	36.5158	36.9699
Rab32	chr10:10264836-10278005	0	0	0	6.91235	6.36381	5.8904
Rab33a	chrX:45872461-45883417	5.4979	6.23437	6.92039	1.25398	0.777049	0.528572
Rab33b	chr3:51287887-51300134	4.90735	4.87036	4.46062	8.71025	7.3109	6.68521
Rab34	chr11:78001928-78005695	10.5758	10.4669	12.9835	94.0705	97.2153	97.5271
Rab35	chr5:116081995-116097167	28.0357	26.0342	30.9774	43.3028	43.6546	42.9636
Rab36	chr10:74499833-74516845	1.05763	1.16509	1.34235	0.76654	0.624398	0.945744
Rab37	chr11:114952744-115023554	1.38839	1.53755	1.35236	0.0367097	0.0818275	0.0999031
Rab38	chr7:95578782-95640082	0	0	0	0	0	0
Rab39	chr9:53492214-53514337	0.723147	0.886284	0.818538	0	0	0
Rab39b	chrX:72817383-72823570	19.3413	24.13	21.302	2.29956	2.27225	1.80762
Rab3a	chr8:73278577-73282585	74.7335	65.836	79.135	19.129	18.5591	19.5983
Rab3b	chr4:108551674-108615929	7.97353	9.437	10.9034	0.0340862	0.040609	0.0928813
Rab3c	chr13:110844395-111070414	22.9513	25.6074	24.0095	0.739352	0.983902	0.775128
Rab3d	chr9:21711954-21722565	4.31126	4.28316	5.15156	2.71846	2.83752	2.70085
Rab3gap1	chr1:129765349-129840453	9.29203	9.24978	9.31488	16.5597	16.3584	16.1214
Rab3gap2	chr1:187028046-187110625	8.49985	8.17964	8.27463	12.5871	12.1957	12.6799
Rab3il1	chr19:10092717-10110076	0.497103	0.342331	0.793915	5.33823	5.903	5.25625
Rab3ip	chr10:116342839-116387436	13.2434	12.728	13.7831	9.81217	9.80514	9.51238
Rab40b	chr11:121217434-121249565	0.291928	0.267602	0.402854	0.31305	0.119475	0.385115
Rab40c	chr17:26019058-26056659	12.0179	10.2712	11.5938	11.7566	12.3333	13.4383
Rab42	chr4:131858108-131859271	0	0	0	0	0	0
Rab43	chr6:87738846-87762158	2.51176	2.4609	2.15269	7.30722	7.30149	7.1707
Rab44	chr17:29272000-29285921	1.15672	1.11012	1.05018	0	0	0
Rab4a	chr8:126329895-126359191	13.6642	12.3076	16.7144	12.3067	11.2443	11.831
Rab4b	chr7:27953451-27963902	10.0945	10.3115	12.3759	29.9257	36.306	33.3243
Rab5a	chr17:53618558-53647003	21.5772	23.2907	22.2886	40.7612	39.9777	38.5213
Rab5b	chr10:128114238-128133324	21.2272	18.6511	22.6863	20.9429	20.7102	21.6236
Rab5c	chr11:100576579-100599444	64.7201	66.7035	74.4753	112.511	114.601	106.637
Rab6a	chr7:107756099-107789782	48.9005	47.909	49.2642	35.7537	37.2488	35.9955
Rab6b	chr9:103014403-103087600	19.2416	17.8696	19.0134	3.44395	3.51052	3.49358
Rab7	chr6:87950428-87963684	38.2815	34.9652	35.1684	64.5402	63.8538	70.5018
Rab7l1	chr1:133763853-133769464	0.790776	1.05406	1.96796	7.274	8.31279	9.36181
Rab8a	chr8:74685098-74705265	50.6899	47.9685	51.0372	32.7426	35.3191	32.7108
Rab8b	chr9:66691470-66767512	1.65085	1.93159	1.49699	6.2333	6.72675	6.47292
Rab9	chrX:162895183-162917799	33.304	32.3335	33.9076	29.7701	32.0069	28.5397
Rab9b	chrX:133392689-133403079	0.10187	0.0690118	0.0931243	0	0	0
Rabac1	chr7:25754768-25757747	63.4044	49.985	81.8076	70.8779	75.0753	76.2339
Rabep1	chr11:70658262-70756607	31.5759	31.9669	28.9347	19.9408	19.0327	19.4366
Rabep2	chr7:133572280-133589421	6.71049	5.92678	7.05164	10.7835	11.428	11.3706
Rabepk	chr2:34634185-34655432	6.60237	7.2628	8.76333	10.862	11.7429	11.3494
Rabgap1	chr2:37298804-37421957	20.5736	20.8355	19.6796	12.7443	11.9876	12.9566
Rabgap1l	chr1:162149304-162723069	6.10657	7.31604	6.2682	6.85737	6.30944	6.89739
Rabgef1	chr5:130647688-130690207	7.23532	7.39552	7.53445	13.5681	12.7781	13.3436
Rabggta	chr14:56334713-56341013	9.23107	8.45883	10.5238	5.68348	6.08783	5.05378
Rabggtb	chr3:153570252-153575930	41.3	37.686	42.1494	73.1626	69.7053	73.1589
Rabif	chr1:136391236-136404461	11.093	9.86393	10.2719	13.7211	13.5923	15.5509
Rabl2	chr15:89412957-89422354	4.00173	3.55033	3.87271	3.42884	3.64353	3.20079
Rabl3	chr16:37539979-37572471	4.62899	4.35101	4.50805	6.79589	5.57165	5.59044
Rabl6	chr2:25438537-25463966	55.2449	48.4149	56.9246	48.7648	49.6658	51.759
Rac1	chr5:144266348-144288861	90.7482	87.6994	94.9923	190.125	187.985	184.06
Rac2	chr15:78389598-78403213	0	0	0	0	0	0
Rac3	chr11:120582781-120585283	2.86432	2.20105	2.65537	8.09647	7.63319	8.34397
Racgap1	chr15:99450927-99482087	80.8406	73.9496	81.6688	79.9656	81.6787	78.9856
Rad1	chr15:10415772-10428818	10.7744	10.6991	12.6976	11.7741	11.2831	9.62096
Rad17	chr13:101387118-101421016	16.1348	15.39	15.054	10.0358	10.766	9.9486
Rad18	chr6:112569844-112646664	10.0563	11.4344	9.50642	15.3861	15.3044	13.2356
Rad21	chr15:51794149-51823306	128.021	127.787	127.224	130.534	129.547	129.819
Rad21l	chr2:151471139-151494269	0	0	0	0	0	0
Rad23a	chr8:87358550-87364540	27.5511	27.0979	30.3714	43.7197	44.297	43.8453
Rad23b	chr4:55362913-55405109	59.1469	53.3071	57.5158	93.0999	90.1418	88.7694
Rad50	chr11:53463020-53520821	13.9243	14.7295	14.7012	12.9206	12.2717	11.9556
Rad51	chr2:118938552-118961806	18.4483	18.3082	17.602	19.7311	20.6201	19.3787
Rad51ap1	chr6:126873436-126889573	18.8659	18.3743	18.4144	15.0054	16.9615	16.3478
Rad51ap2	chr12:11462884-11469734	0	0	0	0	0	0
Rad51b	chr12:80398268-80915677	1.68439	1.23969	1.94995	2.7791	2.16566	2.22353
Rad51c	chr11:87191108-87218456	6.80556	7.63455	7.08957	5.39834	4.8752	6.02233
Rad51d	chr11:82685463-82704126	4.43833	4.24652	4.35547	6.41936	5.83125	5.65818
Rad52	chr6:119852715-119872841	4.40157	4.20531	4.45096	4.3327	4.03295	4.03838
Rad54b	chr4:11486066-11542955	8.56196	8.11152	8.43793	5.57584	4.92934	5.77575
Rad54l	chr4:115769559-115796295	8.47481	8.29043	8.43786	8.05046	8.94893	7.71218
Rad54l2	chr9:106590410-106691544	8.36685	7.70012	6.71073	5.27165	5.10084	5.19053
Rad9a	chr19:4195197-4201603	10.5572	9.34894	11.5062	23.6902	22.5224	21.5584
Rad9b	chr5:122775516-122804204	1.957	2.64129	2.29716	0.655228	0.776808	0.717031
Radil	chr5:142960792-143027052	0.198021	0.170659	0.221254	1.71167	1.73702	1.61911
Rae1	chr2:172825617-172841240	26.8403	26.0293	27.7636	35.1544	36.3833	35.6283
Raet1a	chr10:21878414-22093945	0	0	0	0.0710221	0.0927324	0.0514463
Raet1b	chr10:21893680-22093919	0	0	0	1.79268e-12	1.76798e-22	0
Raet1c	chr10:21893707-22093945	0	0	0	3.50388e-06	6.05466e-06	7.97636e-06
Raet1d	chr10:22081699-22093945	0	0	0	6.0548e-13	6.50286e-24	0
Raet1e	chr10:21893326-21903720	0	0	0	0.497469	0.729442	0.44974
Raf1	chr6:115568590-115626653	48.27	45.8347	49.446	40.0473	39.6479	37.0393
Rag1	chr2:101478410-101489689	0	0	0	0	0	0
Rag2	chr2:101464904-101472685	0	0	0	0	0	0
Rai1	chr11:59918514-60012697	17.7492	16.7041	17.1099	12.5339	12.5321	12.8148
Rai14	chr15:10498732-10644386	0.0141489	0.0376297	0.0414862	38.0866	38.09	37.5259
Rai2	chrX:158154967-158217426	4.3114	4.20391	4.75838	0.0183012	0.0489597	0
Rala	chr13:17972408-18036051	23.5351	22.3224	22.3239	26.5436	23.4001	23.4031
Ralb	chr1:121366881-121401359	6.39343	6.10785	7.47032	41.6552	40.4282	40.2153
Ralbp1	chr17:66197768-66235095	34.003	33.6379	37.589	35.5564	34.4842	34.8915
Ralgapa1	chr12:56703876-56922503	12.4853	14.0823	11.2909	4.25599	3.99218	3.95339
Ralgapa2	chr2:146067034-146337740	4.22881	4.10923	4.0537	1.95523	1.86024	1.81316
Ralgapb	chr2:158235588-158324989	10.6582	9.93771	9.12837	9.31293	9.21585	8.80165
Ralgds	chr2:28368686-28408602	14.8547	13.6094	16.3993	11.3138	10.5605	11.8194
Ralgps1	chr2:32988938-33227014	10.3662	9.73881	9.45468	1.25166	1.06616	1.51816
Ralgps2	chr1:158734296-158869757	10.6044	10.0216	9.96172	2.79158	2.77641	2.40533
Raly	chr2:154616845-154692997	294.905	282.946	324.918	157.685	164.93	161.031
Ralyl	chr3:13471654-14182287	0	0.0225835	0	0	0	0
Ramp1	chr1:93076398-93121773	0	0	0.0120506	0	0	0
Ramp2	chr11:101107647-101109564	2.54228	2.4334	2.6659	0	0	0.177767
Ramp3	chr11:6558535-6577478	0.253906	0.117089	0.0916983	35.6217	34.1475	37.3941
Ran	chr5:129526030-129530196	90.3027	80.168	87.7471	91.3095	96.4676	93.9115
Ranbp1	chr16:18240071-18248787	399.87	384.25	431.947	404.429	393.346	380.582
Ranbp10	chr8:108292207-108351250	10.3724	9.85741	10.1583	11.5893	11.1177	11.5207
Ranbp17	chr11:33111793-33413746	6.74242	6.23475	6.35261	1.57671	1.53584	1.41368
Ranbp2	chr10:57909599-57956902	17.6632	20.8948	14.766	15.6936	14.7322	17.0312
Ranbp3	chr17:56812647-56851192	51.6323	45.7223	53.9849	53.3747	53.6781	54.0461
Ranbp3l	chr15:8917948-8997082	0	0	0	0.53452	0.318598	0.613492
Ranbp6	chr19:29882597-29887464	3.99317	4.03891	3.66673	2.70814	2.5495	2.50225
Ranbp9	chr13:43498041-43576342	26.078	25.9904	25.6163	21.6271	21.3709	21.5626
Rangap1	chr15:81534677-81560349	107.458	102.547	113.391	96.9892	104.617	97.9483
Rangrf	chr11:68785985-68788687	2.68106	2.99586	4.11323	2.59169	2.78015	3.21372
Rap1a	chr3:105530177-105604299	10.5899	10.9235	10.8323	14.4964	14.443	15.3521
Rap1b	chr10:117251652-117283030	47.3395	47.2956	45.7401	67.1311	72.041	65.8742
Rap1gap	chr4:137220640-137285776	75.7423	69.676	85.4013	1.52918	1.42352	1.51566
Rap1gap2	chr11:74196984-74403660	8.47831	8.00573	8.5621	0.641847	0.721271	0.611402
Rap1gds1	chr3:138588860-138738165	23.0385	23.4274	22.6058	35.8082	36.9811	35.8076
Rap2a	chr14:120877682-120906414	7.76911	8.20588	7.72761	17.5456	17.2909	17.0743
Rap2b	chr3:61168428-61172625	0.459833	0.393202	0.440276	10.8496	10.1723	9.94697
Rap2c	chrX:48357090-48371195	14.8613	15.7808	14.0579	17.0951	16.577	16.6543
Rapgef1	chr2:29475239-29595883	24.1648	22.6034	24.4205	29.6694	30.2609	29.4953
Rapgef2	chr3:78866450-78949797	4.02187	3.82999	3.64701	5.20645	4.73114	5.39257
Rapgef3	chr15:97575200-97598097	1.85593	1.83923	2.15083	1.79182	1.65779	1.74154
Rapgef4	chr2:71819271-72095531	29.1316	30.472	28.8393	0.00898967	0	0.00816922
Rapgef5	chr12:118754951-118995451	2.00634	1.73789	1.68832	0.222516	0.265268	0.311707
Rapgef6	chr11:54336346-54512788	6.4858	6.62365	6.21891	8.90121	8.09091	9.12322
Rapgefl1	chr11:98698098-98714319	1.74803	1.95715	1.73172	0.972641	1.09905	0.903945
Raph1	chr1:60540028-60623609	8.9086	9.42374	8.17915	18.9981	19.0453	19.3812
Rapsn	chr2:90875783-90885886	0	0.0532902	0.0209122	0	0.0237585	0
Rara	chr11:98799009-98836256	4.76316	4.55807	5.05554	25.1166	26.6873	26.9466
Rarb	chr14:17263353-17914845	1.15397	0.848019	1.01023	2.77724	2.61759	2.69256
Rarg	chr15:102065368-102087953	0.502681	0.543106	0.675706	61.055	61.969	62.6507
Rarres1	chr3:67282807-67319445	0	0	0	15.5062	13.668	13.6686
Rarres2	chr6:48519696-48522669	0.0882697	0	0.225594	0	0	0
Rars	chr11:35621882-35648030	75.387	76.4245	75.7058	85.9113	84.4139	85.3394
Rars2	chr4:34562206-34607416	15.4674	14.6837	15.9033	7.27246	7.25845	7.0646
Rasa1	chr13:85354303-85429091	13.4406	15.0679	13.292	23.6059	23.8074	22.8602
Rasa2	chr9:96439718-96531922	3.78542	4.33842	3.82757	3.83513	3.36449	3.85692
Rasa3	chr8:13567217-13677587	8.4673	7.7975	8.5503	22.7939	22.3343	22.5925
Rasa4	chr5:136559785-136587731	0.195236	0.157519	0.144573	7.37209	7.68269	7.33206
Rasal1	chr5:121098820-121129619	0.0547347	0.0466415	0.00916519	0	0	0
Rasal2	chr1:159065313-159342726	4.56137	4.26523	3.79298	5.9778	5.67731	5.57621
Rasal3	chr17:32527605-32540526	0	0	0.0318268	0	0	0
Rasd1	chr11:59776684-59778444	2.89023	2.50388	3.59204	0.134971	0.120023	0.146691
Rasd2	chr8:77737842-77748012	37.5415	36.4145	41.8629	0	0	0
Rasef	chr4:73360482-73436506	10.4609	11.1209	9.46983	0	0	0
Rasgef1a	chr6:118016402-118041564	6.13506	6.59962	6.46403	0.0233883	0.0104479	0.0318634
Rasgef1b	chr5:99646438-99681946	5.16686	4.28329	5.04811	0.35727	0.159727	0.278236
Rasgef1c	chr11:49715336-49793725	0.0333581	0.017808	0.0279961	0	0	0
Rasgrf1	chr9:89804612-89921817	0.0162913	0	0	0	0	0
Rasgrf2	chr13:92020011-92901449	0.018352	0	0.00768174	0	0	0
Rasgrp1	chr2:117105728-117168613	0	0	0	0	0	0
Rasgrp2	chr19:6400582-6415216	0.102844	0.0915207	0.100708	0.0367105	0.0490969	0.0666026
Rasgrp3	chr17:75835244-75928393	0.0292422	0	0.00612352	0.0155996	0.0139539	0.035446
Rasgrp4	chr7:29919951-29938974	0.0918448	0.0980094	0.176896	0.0247016	0.0364307	0.0514707
Rasip1	chr7:52882906-52894462	3.94585	3.8436	3.78515	0.0963697	0.150658	0.0656411
Rasl10a	chr11:4958130-4960386	0.291765	0	0.140653	0.180195	0.119518	0.0813321
Rasl10b	chr11:83223573-83234540	4.69146	4.51787	5.18343	0.0431023	0.134819	0.0880964
Rasl11a	chr5:147656646-147659302	5.37421	3.94978	4.9336	24.3764	26.753	26.3713
Rasl11b	chr5:74591350-74595502	3.86533	3.56794	3.9404	0.0239033	0.10638	0.129968
Rasl12	chr9:65246294-65262660	0	0.0162137	0	0.227634	0.251324	0.147553
Rasl2-9	chr7:5076543-5077552	0.0958876	0.207318	0.1215	0.103882	0.0916772	0
Rassf1	chr9:107453885-107464598	11.5027	11.2626	11.7646	23.636	25.4174	22.4959
Rassf10	chr7:120097475-120100972	0.803029	0.545149	0.715085	0.0107206	0.0670668	0.0973863
Rassf2	chr2:131818585-131855724	1.88749	1.97735	1.95084	4.37688	4.26658	4.73109
Rassf3	chr10:120847406-120913306	4.03856	3.75382	3.66052	5.82834	5.41435	5.6133
Rassf4	chr6:116583025-116623854	2.60865	2.27418	2.45332	0.0449474	0.0452616	0.025543
Rassf5	chr1:133072986-133141755	0.341225	0.187211	0.242667	1.57939	1.87523	1.75568
Rassf6	chr5:91032101-91069513	2.10211	2.31003	2.15576	0.147405	0.187597	0.190927
Rassf7	chr7:148401758-148404557	7.18768	6.25452	7.89183	5.34601	4.57139	4.29075
Rassf8	chr6:145756902-145766104	3.10657	3.66721	2.70653	11.9503	11.4529	11.8278
Rassf9	chr10:101974855-102009194	1.0006	0.916136	0.704973	0.0191392	0	0.0173593
Raver1	chr9:20878608-20896432	64.0119	59.1427	69.7183	52.1609	54.4544	50.2995
Raver1-fdx1l	chr9:20871957-20896452	3.43751	2.12821	3.06049	4.33465	3.85641	3.60548
Raver2	chr4:100741642-100824975	0.0781045	0.0646551	0.138154	0	0.0828278	0.0336806
Rax	chr18:66094292-66098743	0.0239509	0.256457	0.201314	0.154282	0.0457498	0.0232943
Rb1	chr14:73595308-73725598	3.6441	4.16079	3.78488	0.953957	0.930867	0.98168
Rb1cc1	chr1:6204742-6266185	10.678	12.7257	10.8516	16.6547	16.8424	16.6494
Rbak	chr5:143933864-143942454	3.73586	3.07528	2.7351	3.30745	3.84271	3.79285
Rbakdn	chr5:143926457-143927430	0	0	0	0	0	0
Rbbp4	chr4:128984343-129012614	70.5462	67.379	72.5869	51.0889	53.7149	52.9321
Rbbp5	chr1:134373943-134402242	15.4192	13.6279	15.1412	13.1456	12.7174	12.4498
Rbbp6	chr7:130114077-130146086	30.0295	30.7252	29.1254	18.8917	17.9197	18.5877
Rbbp7	chrX:159198303-159217022	202.925	196.788	203.29	158.664	157.051	150.79
Rbbp8	chr18:11791784-11901716	20.0482	20.2081	19.9759	11.4292	10.9257	11.7824
Rbbp8nl	chr2:180012350-180024584	5.48695	5.20609	5.19673	0	0	0
Rbbp9	chr2:144368000-144376595	6.19588	6.87823	6.41674	8.93483	9.31533	9.97812
Rbck1	chr2:152142069-152158375	25.6198	24.8558	28.5415	34.3747	36.9903	34.1794
Rbfa	chr18:80389002-80397358	15.2852	16.2987	18.9874	27.6735	26.7351	25.7143
Rbfox1	chr16:5884885-7412573	9.76337	10.0731	11.4425	0	0	0
Rbfox2	chr15:76909419-77137483	34.7514	34.4341	32.21	38.294	37.8485	37.4055
Rbfox3	chr11:118351073-118772911	3.0787	3.90091	3.28474	0	0.0244846	0
Rbks	chr5:31926811-31999983	2.34036	2.88292	2.47724	0.912378	1.02924	0.777059
Rbl1	chr2:156971629-157030270	5.41163	5.64151	5.00179	13.5437	13.2465	13.6752
Rbl2	chr8:93593955-93647743	7.55354	7.80745	6.58584	6.24236	6.44447	6.5411
Rbm10	chrX:20194628-20228031	17.9766	16.6591	18.4652	14.5536	14.6569	14.6988
Rbm11	chr16:75593135-75603070	0.901025	0.874742	0.941788	0	0	0.0652757
Rbm12	chr2:155920617-155937701	18.6387	18.3124	16.5225	12.8411	12.5599	12.6106
Rbm12b1	chr4:12067263-12073892	6.04685	6.50591	6.2387	4.02082	3.37024	3.7178
Rbm12b2	chr4:12016516-12023418	6.4375	6.7723	6.58733	3.51517	3.09025	3.60857
Rbm14	chr19:4800565-4811634	34.1202	33.0197	36.358	36.8069	36.1666	33.8848
Rbm14-rbm4	chr19:4784292-4811634	0.170543	1.17841e-15	0.0710543	4.68913e-39	7.48702e-06	1.44356e-42
Rbm15	chr3:107129027-107136207	7.79995	7.19082	6.4022	7.46609	7.78595	7.04362
Rbm15b	chr9:106786315-106789331	30.0017	31.1	29.2072	14.487	14.5793	14.4433
Rbm17	chr2:11507065-11524826	58.6741	58.5372	62.3191	57.6807	54.8725	54.5099
Rbm18	chr2:35971598-35992224	22.5426	21.3146	21.0997	16.5232	16.0057	15.3354
Rbm19	chr5:120566521-120648980	6.93256	6.79529	7.35535	15.5875	15.7526	14.8055
Rbm20	chr19:53751795-53941570	0.293516	0.317328	0.327657	0.0647373	0.0531213	0.0539598
Rbm22	chr18:60720439-60732383	33.7372	32.1297	38.45	26.7183	27.4856	25.998
Rbm24	chr13:46513668-46526468	22.2246	21.4568	21.6523	0	0.0104916	0.0106656
Rbm25	chr12:84973183-85024073	59.2081	65.0911	60.865	34.9742	34.1654	36.6332
Rbm26	chr14:105513735-105576544	14.4454	15.1583	13.6664	14.5059	14.8831	13.894
Rbm27	chr18:42435006-42501194	11.8345	12.0275	11.2729	9.63333	9.39654	9.45547
Rbm28	chr6:29073572-29114724	16.832	16.7898	15.5195	21.5082	20.1633	21.0879
Rbm3	chrX:7716100-7722928	122.618	127.575	138.359	94.5459	109.7	104.631
Rbm31y	chrY_random:8474586-8476544	0	0	0	0	0	0
Rbm33	chr5:28643728-28745782	13.5043	12.8169	11.7985	9.31168	9.12876	9.50504
Rbm34	chr8:129471072-129494979	9.40191	9.5888	9.27511	8.24072	8.46843	8.27478
Rbm38	chr2:172847402-172860232	25.9783	23.3106	27.1367	14.0668	12.5741	13.7939
Rbm39	chr2:155972975-156005974	118.003	119.53	122.095	82.7335	78.174	83.2439
Rbm3os	chrX:7722552-7725089	1.87006	1.40351	1.4212	0.843625	0.802081	0.505371
Rbm4	chr19:4784292-4794009	10.8733	10.1559	11.7986	9.27751	9.57096	9.70586
Rbm41	chrX:136424049-136533134	6.0432	7.21578	5.9883	3.21912	3.41105	3.458
Rbm42	chr7:31426013-31435247	42.2346	41.0743	49.9657	29.157	31.8126	30.0057
Rbm43	chr2:51779968-51790529	2.45823	1.9762	3.14104	3.70564	4.53872	4.37598
Rbm44	chr1:93041679-93067372	0	0.00960447	0	0	0	0
Rbm45	chr2:76208040-76221824	20.1382	19.7717	20.9963	20.3619	20.6702	20.6953
Rbm46	chr3:82640444-82680405	0	0	0	0	0	0
Rbm46os	chr3:82680626-82747560	0	0.0115776	0	0	0	0
Rbm47	chr5:66407787-66543193	0.101912	0.193212	0.153149	0.357336	0.422294	0.37406
Rbm48	chr5:3583977-3596547	7.88151	7.21763	7.89325	3.7819	3.87255	3.23539
Rbm4b	chr19:4756524-4765940	11.5442	12.2669	11.3404	7.97629	7.61415	6.70348
Rbm5	chr9:107642825-107673333	33.0936	31.9702	32.1842	18.2721	17.2857	18.1971
Rbm6	chr9:107675890-107775150	19.1795	20.0038	18.0604	10.7751	10.0899	10.1852
Rbm7	chr9:48296801-48303435	30.2411	28.5372	28.9721	29.2681	26.0213	27.6828
Rbm8a	chr3:96433850-96437714	16.9831	15.7418	18.4199	18.6965	19.9342	17.8425
Rbms1	chr2:60590009-60801261	11.7994	12.4381	12.0924	34.8383	35.6052	36.7602
Rbms2	chr10:127566525-127617353	3.19983	2.78373	2.91132	14.5212	14.2918	14.3964
Rbms3	chr9:116481863-117539031	2.0039	2.31404	2.17341	4.29853	4.15042	4.05952
Rbmx	chrX:54636524-54646213	35.8503	36.2129	36.6408	25	24.9608	23.4234
Rbmx2	chrX:46048180-46063896	22.5764	22.4992	23.713	11.2067	11.5872	10.9597
Rbmxl1	chr8:81029167-81032827	120.085	107.943	117.587	76.1775	75.9922	70.7727
Rbmxl2	chr7:114352958-114354430	0	0	0	0	0	0
Rbmy	chrY:2156898-2168120	0	0	0	0	0	0
Rbmy	chrY:2188491-2398856	0	0	0	0	0	0
Rbp1	chr9:98323379-98346969	4.3285	3.66941	4.20663	16.7079	16.4228	16.2571
Rbp2	chr9:98390955-98410190	1.96274	0.757819	1.42421	1.0838	1.22247	1.64422
Rbp3	chr14:34767207-34777402	0	0	0	0	0	0
Rbp4	chr19:38191109-38199811	8.62815	9.03253	10.9293	9.0019	11.5077	9.69218
Rbp7	chr4:148823810-148829077	0.129427	0	0	0	0	0
Rbpj	chr5:53947017-54048684	7.32193	6.89546	6.8206	6.17471	6.01807	6.28998
Rbpjl	chr2:164228693-164240948	0	0	0	0	0	0
Rbpms	chr8:34893115-35040335	5.68314	6.78282	8.37756	0.048626	0.0578489	0.0588406
Rbpms2	chr9:65478388-65508325	0.0393408	0	0	7.36893	7.20018	6.75772
Rbx1	chr15:81296745-81306799	47.5685	45.094	53.252	24.0687	22.9587	22.733
Rc3h1	chr1:162836541-162905107	6.61183	6.82042	5.74901	4.73735	4.78363	4.92191
Rc3h2	chr2:37225590-37278423	14.7614	17.4904	13.2446	10.5715	10.1372	10.8948
Rcan1	chr16:92392195-92466414	14.5861	14.5053	15.13	26.7538	26.0598	27.1254
Rcan2	chr17:43938799-44176465	0.293562	0.279169	0.175785	1.50295	1.22336	1.43349
Rcan3	chr4:134968223-134989720	11.7351	12.277	12.5824	7.06511	6.09389	6.59445
Rcbtb1	chr14:59820064-59856102	15.6967	15.8796	15.0967	12.6188	13.1797	12.7247
Rcbtb2	chr14:73542316-73583861	17.9155	17.2102	18.1932	12.2861	13.226	13.7184
Rcc1	chr4:131887833-131901665	24.6923	24.1031	26.1986	27.5571	27.6274	25.5151
Rcc2	chr4:140257387-140279135	111.46	105.231	114.441	88.5171	91.3946	87.1471
Rccd1	chr7:87461501-87469340	3.59555	3.52423	3.7364	0.849559	1.12153	1.14087
Rce1	chr19:4622550-4625617	9.32484	8.33926	9.9557	18.9378	22.6271	18.8275
Rchy1	chr5:92377867-92392094	8.90746	8.52352	9.41699	17.1806	15.7809	16.2021
Rcl1	chr19:29175864-29218333	22.8616	21.6783	24.1754	31.9638	31.5217	29.7441
Rcn1	chr2:105226104-105239476	13.9666	15.0932	15.2627	58.1115	58.6736	57.0246
Rcn2	chr9:55889651-55906890	38.3925	37.2139	38.7281	44.439	45.4856	45.2221
Rcn3	chr7:52338283-52347583	0.143209	0.0614516	0.120489	3.69651	4.54189	4.18199
Rcor1	chr12:112278008-112351597	15.6616	14.3138	12.9898	12.1072	10.3021	11.1506
Rcor2	chr19:7344253-7349715	27.6196	24.3728	29.1024	21.2595	22.7322	22.2298
Rcor3	chr1:193922428-193961922	7.9812	8.89877	8.71107	9.11517	9.39275	8.2975
Rcsd1	chr1:167579075-167638225	0	0.0453252	0	0.0151494	0	0.0275041
Rcvrn	chr11:67508827-67516857	0	0	0	0	0	0
Rd3	chr1:193801253-193812163	0.0383203	0	0.00802515	0.0306888	0.0182855	0.0557646
Rd3l	chr12:113217533-113218962	0.0768842	0	0	0	0	0
Rdh1	chr10:127196818-127205355	0.397093	0.344313	0.492238	0.0285792	0.00851686	0.0259672
Rdh10	chr1:16095962-16122631	3.08592	2.9648	3.2098	13.1965	13.5141	12.6278
Rdh11	chr12:80276537-80292806	15.6151	16.9951	18.8631	13.4486	14.2985	14.5978
Rdh12	chr12:80309900-80323648	0.119302	0.178836	0.180495	0	0	0
Rdh13	chr7:4377266-4397259	5.5897	5.3669	5.991	6.09695	6.21594	5.25092
Rdh14	chr12:10397585-10402368	6.78579	6.55331	6.89299	4.96543	5.54074	5.56329
Rdh16	chr10:127238208-127252895	0.0110529	0.041212	0	0	0	0
Rdh18-ps	chr10:127261271-127283621	0.0287348	0.0203958	0.0481608	0	0	0
Rdh19	chr10:127286983-127298232	0	0	0	0	0	0
Rdh5	chr10:128350646-128356353	0.55548	0.560003	0.877393	0.71106	0.663472	0.84576
Rdh7	chr10:127321082-127325789	0	0	0	0	0	0
Rdh8	chr9:20622947-20630607	0	0	0	0.0617784	0.054871	0
Rdh9	chr10:127213460-127229753	0.928317	1.0652	0.722157	0.0575492	0.0513737	0.0261214
Rdm1	chr11:101489262-101497395	2.68212	1.50339	2.19766	8.27982	6.6212	7.45972
Rdx	chr9:51855254-51896843	108.443	103.868	99.6048	51.4084	49.4548	49.592
Rec8	chr14:56237002-56244232	0.0185281	0	0	0	0	0
Reck	chr4:43888401-43957678	0.44099	0.460948	0.531444	0.544881	0.56855	0.615244
Recql	chr6:142298861-142335607	15.8283	15.2352	15.1599	11.8699	14.1452	12.2143
Recql4	chr15:76533982-76540989	7.71195	7.93962	7.98401	5.45189	5.41039	5.2483
Recql5	chr11:115753908-115794806	4.59152	4.49695	4.96324	3.26446	4.06303	3.50275
Redrum	chr18:54581948-54612948	0.0168212	0.0359214	0.0705887	0.0540329	0.0160604	0.0653575
Reep1	chr6:71657674-71760699	12.4469	13.575	13.0854	0.35203	0.270992	0.390917
Reep2	chr18:35000242-35007117	8.86888	8.18979	8.77749	0.730614	0.966619	1.18839
Reep3	chr10:66471936-66559736	20.166	19.288	18.4734	10.8146	9.6678	10.3998
Reep4	chr14:70945057-70948742	20.3886	20.3984	22.8552	33.7021	33.6653	31.4002
Reep5	chr18:34504539-34533069	28.8733	26.142	30.617	48.8157	51.9392	49.8311
Reep6	chr10:79792889-79799186	49.2532	46.063	55.5346	1.38877	1.19903	1.27847
Reg1	chr6:78375976-78378660	0	0	0	0	0	0
Reg2	chr6:78355148-78358091	0	0	0	0	0	0
Reg3a	chr6:78330702-78333833	0	0	0	0	0	0
Reg3b	chr6:78320878-78323460	0	0	0	0	0	0
Reg3d	chr6:78325867-78328859	0	0	0	0	0	0
Reg3g	chr6:78416261-78418868	0	0	0	0	0	0
Reg4	chr3:98026078-98040671	0	0	0	0	0	0.0919683
Rel	chr11:23641728-23670970	0	0	0	2.09487	2.26788	2.26527
Rela	chr19:5637489-5648130	20.5152	19.9952	24.0099	49.258	49.992	47.7012
Relb	chr7:20191570-20214787	0.359702	0.420765	0.445705	8.65893	8.04479	7.3223
Rell1	chr5:64300136-64360136	6.98462	7.02709	6.57418	17.3125	17.7682	17.474
Rell2	chr18:38115212-38118833	1.4309	1.26074	1.21583	0.893187	0.661455	0.801472
Reln	chr5:21390271-21850523	0.583159	0.727112	0.547414	0	0	0
Relt	chr7:107994361-108011927	4.00365	3.58784	3.96588	9.04677	9.18801	8.77918
Rem1	chr2:152452743-152460927	0	0	0	0.568705	0.74652	0.466013
Rem2	chr14:55094936-55099271	9.4649	10.5826	11.3019	2.29197	3.35624	3.07661
Ren1	chr1:135247250-135256896	0	0	0	0	0	0
Ren2	chr1:135247142-135256900	0	0	0	0	0	0
Renbp	chrX:71167459-71176189	0.0307844	0.0634894	0.233256	0	0	0.0299769
Rep15	chr6:146981058-146982040	1.29981	0.919506	0.33799	0.975648	0.764828	0.830412
Repin1	chr6:48543881-48549081	24.6879	23.2668	26.5562	13.6535	13.3003	13.5477
Reps1	chr10:17775745-17844961	25.3981	24.3229	25.8955	18.7006	18.3344	18.1939
Reps2	chrX:158849883-159081590	0.366004	0.398024	0.273888	0.00917603	0.00410805	0.00834496
Rer1	chr4:154448220-154460406	47.4102	47.0409	50.9714	60.8048	57.1753	58.7083
Rere	chr4:149656024-149996075	42.2917	39.7438	41.0248	19.6786	18.7129	19.4924
Rerg	chr6:137003345-137119017	0.0366452	0	0	0.799357	0.934612	0.77355
Rergl	chr6:139441702-139450430	0	0	0	0	0	0
Resp18	chr1:75268776-75274955	21.2718	24.3003	25.9834	0	0.0840732	0
Rest	chr5:77694518-77712722	0.282331	0.240334	0.1284	8.82414	7.62948	8.50927
Ret	chr6:118101765-118147762	5.51822	5.45003	5.60296	0.221527	0.181092	0.194974
Retn	chr8:3655769-3659818	0	0	0	0	0	0
Retnla	chr16:48842664-48844574	0	0	0	0	0	0
Retnlb	chr16:48816968-48819005	0	0	0	0	0	0
Retnlg	chr16:48872720-48874611	0	0	0	0	0	0
Retsat	chr6:72548621-72557482	2.26927	1.65987	2.54104	12.6324	13.2962	12.8363
Rev1	chr1:38109630-38186507	12.4764	11.4688	10.5369	9.08534	8.24879	8.53733
Rev3l	chr10:39451965-39595011	11.4001	14.5895	10.5009	4.3745	4.22675	4.47334
Rex2	chr4:145850602-145889553	0	0.00230403	0	0.00231086	0	0.0100789
Rex2	chr4:146395958-146434908	0	0.00230403	0	0.00231086	0	0.0100789
Rexo1	chr10:80003670-80024305	17.3504	16.2068	17.6995	9.48837	9.03641	10.1571
Rexo2	chr9:48276618-48288716	41.5084	37.301	44.6617	88.4461	87.1806	87.7219
Rexo4	chr2:26809082-26819906	19.9422	18.1573	20.796	17.82	18.2484	17.2375
Rfc1	chr5:65653090-65726878	37.3041	35.5837	36.0575	30.8381	28.8962	30.1803
Rfc2	chr5:135058559-135074198	78.5106	72.4594	85.5475	59.9714	64.4783	58.8729
Rfc3	chr5:152445398-152453783	50.0196	48.3837	54.3725	66.9969	72.667	66.3801
Rfc4	chr16:23114020-23127803	52.677	47.3105	54.976	30.4983	33.932	31.7785
Rfc5	chr5:117829153-117839032	48.1459	46.7248	52.3348	37.7557	40.2418	37.8204
Rfesd	chr13:76138982-76156160	2.59115	3.45057	2.88398	3.21343	2.98627	2.57771
Rffl	chr11:82617320-82684712	1.69116	1.85089	2.08271	3.23269	3.23894	3.46795
Rfk	chr19:17468532-17475839	21.9588	21.1751	22.0662	34.1952	32.061	31.4487
Rfng	chr11:120642058-120645518	20.3872	18.1987	22.9241	16.7085	17.8453	17.8453
Rfpl3s	chr9:55810395-55828739	0.07149	0.156039	0.0606889	0	0	0
Rfpl4	chr7:5061388-5068513	0.144255	0.0928571	0.121373	0	0.0551207	0
Rfpl4b	chr10:38540346-38541585	0	0	0	0	0	0
Rft1	chr14:31467560-31504499	2.88036	3.11583	3.40855	7.07857	6.77521	7.16042
Rftn1	chr17:50132631-50329822	0.0772991	0.0549382	0.0864305	4.15289	4.4807	3.93922
Rftn2	chr1:55227003-55283626	0.0379905	0.0101117	0.00795909	5.00654	4.82263	5.0982
Rfwd2	chr1:161162456-161277711	4.70876	4.39738	4.68017	3.56929	3.38875	3.41696
Rfwd3	chr8:113794843-113824122	25.183	24.2472	23.2175	15.2357	14.2563	14.9917
Rfx1	chr8:86590734-86620891	7.88895	6.91739	7.61336	10.2018	9.25023	9.06623
Rfx2	chr17:56915319-56970431	4.06264	3.93589	4.47157	0.568601	0.731155	0.879351
Rfx3	chr19:27836210-28085656	5.75004	6.89803	5.55862	1.4597	1.22122	1.67395
Rfx4	chr10:84218792-84369283	0	0	0	0	0	0
Rfx5	chr3:94758936-94765483	5.55418	5.51633	5.59077	3.10009	2.96853	3.3279
Rfx6	chr10:51397565-51450235	0	0	0	0	0	0
Rfx7	chr9:72380046-72470756	13.1425	14.2611	12.1281	7.75187	7.43188	7.43354
Rfx8	chr1:39722145-39777834	0.13402	0.12277	0.0964589	0.0820715	0.0365634	0
Rfxank	chr8:72654704-72663096	4.09117	4.30222	4.27882	5.17895	4.89037	5.19023
Rfxap	chr3:54607036-54611713	16.9022	16.9437	17.0631	14.2649	14.8148	13.7439
Rgag1	chrX:139534136-139538878	0.141617	0.10638	0.0837512	0.00889132	0	0.0161593
Rgag4	chrX:99261880-99266646	5.10342	4.63203	4.79395	0.228692	0.121199	0.200133
Rgcc	chr14:79688556-79701442	1.06441	1.03289	1.04288	24.9603	23.4685	25.9741
Rgl1	chr1:154364659-154472241	2.76861	3.20365	2.96342	7.56086	6.98122	7.42859
Rgl2	chr17:34066838-34074632	22.009	20.0686	23.552	16.2525	17.7376	16.8687
Rgl3	chr9:21775970-21793897	1.39282	1.3632	1.32496	2.39623	2.02879	2.69073
Rgma	chr7:80520405-80564785	2.85044	3.14929	3.28054	3.47141	4.1928	4.00594
Rgmb	chr17:15943216-15963550	5.05048	5.38626	5.58245	6.62999	6.19519	6.50181
Rgn	chrX:20126943-20139213	0.129051	0.221255	0.325537	0	0	0
Rgp1	chr4:43591606-43600359	5.8374	6.34742	6.3067	6.06751	6.25789	5.57934
Rgr	chr14:37850675-37862150	0	0	0	0	0	0
Rgs1	chr1:146091798-146096234	0	0	0	0	0	0
Rgs10	chr7:135517138-135561686	0.120369	0.326913	0.152911	8.12279	7.16785	6.71613
Rgs11	chr17:26339906-26348269	0.610445	0.530059	0.913026	0	0	0
Rgs12	chr5:35292096-35376242	12.0057	11.1107	12.0116	7.87762	7.98024	7.93406
Rgs13	chr1:145985796-146024502	0	0	0	0	0	0
Rgs14	chr13:55471092-55486048	0.692902	0.65549	1.14961	0.101129	0.0902088	0.0611752
Rgs16	chr1:155587482-155592598	14.4821	13.3853	14.8899	40.2093	38.6155	40.8581
Rgs17	chr10:4424140-4520877	6.02921	7.66181	6.56896	0.904507	0.888369	1.01259
Rgs18	chr1:146599970-146622551	0	0	0	0	0	0
Rgs19	chr2:181423123-181428682	12.0646	11.9236	13.6801	32.9347	33.6814	31.8644
Rgs2	chr1:145846467-145851279	9.33189	9.5585	10.5284	4.29158	3.42479	4.51968
Rgs20	chr1:4899656-5060366	0.884903	1.04155	1.44983	0.774026	0.485926	0.580748
Rgs21	chr1:146366819-146414797	0	0	0	0	0	0
Rgs22	chr15:35939231-36070155	0	0	0	0	0	0
Rgs3	chr4:62220880-62364053	9.29624	8.33732	9.27911	2.76839	2.90197	2.57851
Rgs4	chr1:171671607-171677773	0.06096	0.0649707	0.0408909	10.673	10.4453	10.2829
Rgs5	chr1:171585631-171623657	0	0	0	0.0464521	0	0.0631508
Rgs6	chr12:83718024-84259800	0	0	0	0	0	0
Rgs7	chr1:176989206-177422676	7.63736	7.20042	7.02184	0	0	0.0297942
Rgs7bp	chr13:105737232-105845010	2.54876	3.06514	2.64606	0	0	0
Rgs8	chr1:155500166-155544795	0.602347	0.720405	0.790527	0.0123518	0.00552714	0.00561493
Rgs9	chr11:109086668-109159495	5.36672	5.59041	5.04787	0.00462495	0	0.00841208
Rgs9bp	chr7:36364012-36370601	0.0455675	0.0699533	0.0551068	0.0485764	0.0144946	0.0294468
Rgsl1	chr1:155626516-155691271	0	0	0	0	0	0
Rhag	chr17:40948097-40977703	0	0	0	0	0	0
Rhbdd1	chr1:82313153-82441941	5.06986	5.56913	5.61509	15.1367	13.5517	14.1352
Rhbdd2	chr5:136108523-136122246	6.51591	7.52184	7.76312	6.32654	6.66727	6.51079
Rhbdd3	chr11:4999275-5006103	7.87622	6.50694	6.64635	3.02226	2.65039	2.86416
Rhbdf1	chr11:32109584-32122293	0.294151	0.260085	0.214843	20.4744	21.9915	21.3115
Rhbdf2	chr11:116459478-116488333	0.704642	0.673677	0.739138	1.8939	1.81636	1.83219
Rhbdl1	chr17:25971409-25974072	2.54216	2.24227	2.69462	0.967536	1.36588	1.33986
Rhbdl2	chr4:123465117-123507147	0.947432	0.82346	0.552748	1.72947	1.18394	2.02461
Rhbdl3	chr11:80114413-80169488	0.369787	0.455987	0.550016	0.414562	0.458826	0.421488
Rhbg	chr3:88046795-88058606	0	0	0	0	0	0
Rhcg	chr7:86738248-86762543	0.780682	0.426702	0.899262	0	0	0
Rhd	chr4:134420450-134452087	0.0542814	0.0581961	0.0684828	0.0875198	0.025925	0.105646
Rheb	chr5:24308640-24348179	58.6062	53.5205	57.3953	48.2608	47.9319	47.004
Rhebl1	chr15:98708190-98711845	10.525	11.2347	12.2327	2.66564	2.5538	2.81913
Rhno1	chr6:128307017-128312915	32.1475	34.6607	35.9439	18.8413	20.4643	18.0766
Rho	chr6:115881944-115888848	0.0875656	0.0816208	0.0917535	0	0.0208958	0.0424845
Rhoa	chr9:108208535-108240270	125.674	123.269	135.26	157.804	157.248	151.832
Rhob	chr12:8504564-8506791	52.9813	47.9449	54.679	35.3745	35.0383	34.9522
Rhobtb1	chr10:68671299-68754532	2.69702	2.37045	2.2503	2.21918	2.25936	2.37565
Rhobtb2	chr14:70184796-70205352	4.80204	4.31961	5.76686	4.22446	4.37275	4.50849
Rhobtb3	chr13:76006984-76081272	19.0345	19.6548	17.9612	28.8207	28.4817	28.7635
Rhoc	chr3:104591951-104597377	0.402762	0.241562	0.642179	176.76	184.447	178.157
Rhod	chr19:4425456-4439424	0.0319762	0.240438	0.134609	14.7835	15.6113	16.7555
Rhof	chr5:123568188-123582638	0.933791	0.752727	0.724686	1.13223	0.975699	0.838706
Rhog	chr7:109387636-109398632	15.3817	14.4211	18.1693	43.5736	42.3586	45.3015
Rhoh	chr5:66254807-66287939	0	0	0	0	0	0
Rhoj	chr12:76409299-76502442	1.00685	1.02423	1.04285	4.89984	4.98658	4.95024
Rhoq	chr17:87362450-87399409	13.2949	13.996	15.1087	24.028	24.0412	25.1226
Rhot1	chr11:80022556-80081409	14.8268	14.6097	14.8075	17.1999	16.4594	16.9625
Rhot2	chr17:25975782-25981796	17.4013	16.5598	17.6875	17.2029	16.8628	17.5875
Rhou	chr8:126177828-126187780	26.3907	26.0504	26.5476	4.8652	4.90706	4.84587
Rhov	chr2:119094936-119096962	1.13603	1.11299	0.995542	0.233568	0.323192	0.376146
Rhox1	chrX:34753799-34762253	0	0	0	0	0	0
Rhox10	chrX:35419651-35424865	0	0	0	0	0	0
Rhox11	chrX:35429774-35438316	0	0	0	0	0	0
Rhox12	chrX:35457238-35464084	0	0	0	0	0	0
Rhox13	chrX:35474016-35483143	0	0	0	0	0	0
Rhox2a	chrX:34784986-34789685	0	0.0130882	0	0	0	0
Rhox2b	chrX:34826611-34831313	0	0	0	0	0	0
Rhox2c	chrX:34868165-34872882	0	0.0268183	0	0	0	0
Rhox2d	chrX:34907916-34912222	0.142016	0.103304	0.0602735	0	0	0
Rhox2e	chrX:34944974-34956316	0	0.0536366	0	0	0	0
Rhox2e	chrX:34784986-34831309	0	0.0136044	0	0	0	0
Rhox2f	chrX:34985927-34990666	0	0	0	0	0	0
Rhox2g	chrX:35053618-35057977	0.631968	0.855283	0.536343	0	0	0
Rhox2h	chrX:35083503-35087784	1.10486	1.36773	1.06347	0	0	0
Rhox3a	chrX:34789913-34798973	0	0	0	0	0	0
Rhox3c	chrX:34884374-34888468	0	0	0	0	0	0
Rhox3e	chrX:34961481-34965404	0	0	0	0	0	0
Rhox3e	chrX:34794872-34798793	0	0	0	0	0	0
Rhox3f	chrX:34995858-35000003	0	0	0	0	0	0
Rhox3g	chrX:35037938-35042646	0	0	0.454341	0	0	0
Rhox3h	chrX:35072194-35083271	0	0	0	0	0	0
Rhox4a	chrX:34805369-34810130	0	0	0	0	0	0
Rhox4b	chrX:34847000-34851785	0	0	0	0	0	0
Rhox4c	chrX:34894843-34899631	0	0	0	0	0	0
Rhox4d	chrX:34929041-34933682	0	0	0	0	0	0
Rhox4e	chrX:34971918-34976789	0	0	0	0	0	0
Rhox4f	chrX:35017401-35022193	0	0	0	0	0	0
Rhox4g	chrX:35061007-35065834	0	0	0	0	0	0
Rhox6	chrX:35180231-35183034	0	0	0	0	0	0
Rhox7	chrX:35184862-35194348	0	0	0	0	0	0
Rhox8	chrX:35227952-35232121	0	0.0397238	0	0	0	0
Rhox9	chrX:35252273-35254947	0	0	0	0	0	0
Rhpn1	chr15:75534717-75544849	5.38468	4.2851	4.92275	0.5847	0.408663	0.871664
Rhpn2	chr7:36119255-36177306	4.39733	3.78997	4.07983	0.393216	0.30259	0.307577
Rian	chr12:110842154-110899921	0	0	0	0	0	0
Ribc1	chrX:148439126-148450838	2.70553	3.19388	3.03422	0.96945	0.809244	0.90424
Ribc2	chr15:84962528-84974999	0	0	0	0	0	0
Ric3	chr7:116177832-116226838	7.43306	8.05903	6.85303	0	0	0
Ric8	chr7:148043295-148049630	10.4111	8.54841	10.3992	12.1405	13.0857	12.0589
Ric8b	chr10:84380357-84481082	9.63638	9.62882	10.0882	4.34406	4.19454	4.7264
Rictor	chr15:6658380-6750400	5.65001	5.69551	4.59273	8.64927	8.30972	8.87064
Rif1	chr2:51928356-51977901	25.7713	30.2962	23.4381	9.97964	9.58027	10.0341
Riiad1	chr3:94268906-94277513	0.227301	0.126156	0.194672	0	0.217949	0
Rilp	chr11:75323595-75326668	0.222282	0.268171	0.0233729	0.687088	0.71662	0.748161
Rilpl1	chr5:124943088-124981400	7.38601	6.86454	7.27371	14.9876	16.1288	15.8834
Rilpl2	chr5:124913273-124928244	7.98503	4.79736	8.77393	19.7974	21.3472	20.0614
Rimbp2	chr5:129266275-129459237	4.25328	3.8831	4.17513	0	0	0
Rimbp3	chr16:17208227-17214075	0.488363	0.464202	0.408935	0.0122528	0.00548289	0
Rimkla	chr4:119137890-119165203	7.15584	7.18712	7.43965	0	0	0
Rimklb	chr6:122403626-122436323	0	0	0	0	0.00822176	0.00835548
Rims1	chr1:22278502-22812563	0.452063	0.538425	0.331013	0	0	0
Rims2	chr15:39029831-39515918	12.181	13.1361	12.3992	1.47604	1.45516	1.43251
Rims3	chr4:120550473-120564165	4.91315	5.83457	4.51446	0	0	0.0492409
Rims4	chr2:163689616-163744419	0.327777	0.92783	1.05605	0	0	0
Rin1	chr19:5050807-5057071	0.4541	0.421725	0.345857	11.9536	12.604	12.5775
Rin2	chr2:145611851-145713352	4.70861	3.88273	4.45399	9.85976	10.4644	10.3768
Rin3	chr12:103521283-103629064	4.93378	4.69087	5.76721	1.03621	1.01645	1.08099
Ring1	chr17:34157736-34161625	6.17178	6.0537	6.93814	8.30157	8.983	7.68316
Rinl	chr7:29573987-29583984	0.0626031	0.226884	0.136487	0.147231	0.0836643	0.0607636
Rint1	chr5:23293561-23326187	8.2468	8.59999	7.72128	11.1721	11.3904	11.3354
Riok1	chr13:38128857-38153302	12.7401	12.43	14.27	12.8678	12.2375	12.2968
Riok2	chr17:17511295-17531863	12.9597	11.5369	12.194	16.9408	15.7808	16.6672
Riok3	chr18:12287358-12315876	23.2887	24.084	24.476	22.5826	21.1749	22.048
Ripk1	chr13:34094742-34127039	7.8267	7.24154	7.36706	12.5028	12.5973	12.5357
Ripk2	chr4:16050521-16090645	3.24869	3.97454	4.69589	53.1238	50.6084	51.4425
Ripk3	chr14:56403831-56407694	0	0	0	0.0893045	0.137659	0.0809523
Ripk4	chr16:97963548-97985362	8.54881	8.57209	9.32796	0.801219	1.43218	0.938551
Ripply1	chrX:136314219-136316892	0	0	0	0	0	0
Ripply2	chr9:86910371-86914751	0	0	0	0	0	0
Ripply3	chr16:94550028-94558542	0.616293	0.689372	0.766208	0.316781	0.153568	0.104296
Rit1	chr3:88520775-88534970	4.82973	4.78899	5.67698	11.2583	12.3021	11.3372
Rit2	chr18:31133967-31476782	0.587435	0.442247	0.548366	0	0	0
Rita1	chr5:121059068-121062598	7.97554	5.7865	8.05878	6.55309	6.22983	6.6407
Rlbp1	chr7:86519755-86531913	0	0	0.100217	0	0	0
Rlf	chr4:120817977-120861139	6.15555	6.49369	5.64572	5.07139	4.98451	5.03373
Rlim	chrX:101152505-101176623	24.5127	25.948	22.7039	22.2384	21.4001	20.8805
Rln1	chr19:29406244-29409160	0.182136	0.300526	0.0776274	0	0	0
Rln3	chr8:86566965-86568878	0	0	0	0	0	0
Rltpr	chr8:108214805-108222065	6.53356	7.28314	7.13582	0.0784516	0.14001	0.0569606
Rmdn1	chr4:19502212-19534079	2.84835	2.54756	2.90581	2.72108	2.7101	1.97331
Rmdn2	chr17:80014239-80081492	0.935545	1.14053	1.15157	3.2091	2.97116	2.86612
Rmdn3	chr2:118962733-118982770	18.1868	20.1176	19.0755	13.3723	12.5671	12.7313
Rmi1	chr13:58503608-58512510	7.76527	7.83631	7.41313	5.17994	5.34129	5.27996
Rmi2	chr16:10835151-10843328	4.15719	4.36615	4.95207	2.18952	2.51326	2.25147
Rmnd1	chr10:5914188-5943372	2.74321	3.088	3.0538	1.97761	1.553	1.91548
Rmnd5a	chr6:71338627-71390631	25.5043	23.6051	22.9688	10.3035	9.95831	10.1801
Rmnd5b	chr11:51437174-51449398	12.8857	11.5742	15.2763	17.2426	18.211	19.0444
Rmrp	chr4:43505656-43505931	3.51155	4.41797	0	0	3.45299	3.92419
Rmst	chr10:91544490-91627923	1.01379	0.994571	1.12236	0.0144554	0	0.0131223
Rn4.5s	chr6:47613580-47613754	239.656	57.2121	279.699	176.469	99.1644	70.4756
Rn4.5s	chr6:47604919-47605093	239.656	57.2121	279.699	176.469	99.1644	70.4756
Rn4.5s	chr6:47609240-47609414	239.656	57.2121	279.699	176.469	99.1644	108.23
Rn4.5s	chr6:47617916-47618090	239.656	57.2121	279.699	176.469	99.1644	70.4756
Rn4.5s	chr6:47622224-47622398	239.656	57.2121	279.699	176.469	99.1644	108.23
Rn4.5s	chr6:47626562-47626736	239.656	57.2121	279.699	176.469	99.1644	95.6455
Rn4.5s	chr6:47630883-47631057	239.656	57.2121	279.699	176.469	99.1644	95.6455
Rn4.5s	chr6:47694056-47694230	239.656	57.2121	279.699	176.469	99.1644	83.0606
Rn4.5s	chr6:47702750-47702924	239.656	57.2121	279.699	176.469	99.1644	83.0606
Rn4.5s	chr6:47635201-47635375	239.656	57.2121	279.699	176.469	99.1644	120.815
Rn45s	chr17:39979941-39985774	454.289	481.503	503.581	1048.62	1036.18	872.288
Rnase1	chr14:51764676-51766442	0.458643	0.110314	0.516904	0	0	0
Rnase10	chr14:51627425-51630433	0	0	0	0.0869883	0.309235	0.210021
Rnase11	chr14:51669125-51669838	0	0	0	0	0	0
Rnase12	chr14:51676372-51676917	0	0	0	0	0	0
Rnase13	chr14:52541834-52542448	0	0	0	0	0	0
Rnase2a	chr14:51874936-51875787	0	0	0	2.25366	2.04789	1.73878
Rnase2b	chr14:51781934-51782693	0	0	0	0	0	0
Rnase4	chr14:51710751-51725826	0.0808653	0.115588	0.0453409	31.8474	27.9707	33.2859
Rnase6	chr14:51748742-51750796	0	0	0	0	0.0418884	0
Rnase9	chr14:51658133-51661542	0	0	0	0	0	0
Rnaseh1	chr12:29334466-29344456	4.70883	5.6635	6.17061	5.26364	5.47962	4.83348
Rnaseh2a	chr8:87480508-87489910	30.8756	25.1501	32.6819	23.1149	23.3264	22.0522
Rnaseh2b	chr14:62950941-62991829	35.3733	33.0013	36.5555	16.2922	15.0848	14.5097
Rnaseh2c	chr19:5601872-5602959	43.2872	44.1365	57.0135	98.7073	119.314	114.379
Rnasek	chr11:70051624-70053354	182.048	172.167	228.554	271.247	270.182	248.996
Rnasel	chr1:155596555-155611351	0.738121	0.769881	0.774317	0.244653	0.212014	0.291861
Rnaset2a	chr17:8321462-8340653	17.6615	4.60531	21.8658	2.21721	3.47837	10.7189
Rnaset2b	chr17:7183208-7202542	20.1183	18.7142	21.1976	26.734	27.2312	26.1678
Rnaset2b	chr17:8321455-8340697	10.3979	21.5991	8.54441	34.8797	33.0835	24.1792
Rnd1	chr15:98499635-98507892	0.18753	0.236661	0.100162	1.36004	1.31846	1.07643
Rnd2	chr11:101329651-101332620	11.3062	13.9138	13.0748	6.78248	9.20044	6.61622
Rnd3	chr2:50985958-51004631	0.0765189	0.0815714	0.0534724	34.8109	33.3754	34.6177
Rnf10	chr5:115691778-115722904	68.943	65.1056	71.8929	87.2284	86.9121	84.6239
Rnf103	chr6:71443887-71460875	11.453	10.2427	10.9316	7.73632	7.59504	8.39405
Rnf11	chr4:109125461-109149110	39.3461	39.0064	39.8443	40.2921	40.8686	43.0131
Rnf111	chr9:70273235-70351532	12.1334	11.5033	11.0153	9.02348	8.40183	8.41266
Rnf112	chr11:61261918-61267494	1.41376	1.46255	1.48691	0	0	0
Rnf113a1	chrX:34731337-34732460	3.84195	2.90793	5.06783	1.63395	1.91418	1.83407
Rnf113a2	chr12:85758149-85759528	7.33777	8.4055	8.9672	1.42096	1.26125	1.64429
Rnf114	chr2:167318144-167341666	24.7437	23.7655	28.2006	14.9005	16.1861	14.6814
Rnf115	chr3:96531533-96595078	19.7047	19.1465	20.9875	18.9618	18.3433	20.1753
Rnf121	chr7:109168385-109213646	8.53647	7.56164	8.3601	10.2375	11.6326	11.942
Rnf122	chr8:32222317-32241945	4.21913	4.12437	4.61661	2.63807	2.55582	2.56906
Rnf123	chr9:107954002-107981706	11.054	10.0836	11.1212	4.71715	5.41077	4.58461
Rnf125	chr18:21103125-21142349	0.834762	0.862241	0.540639	1.41759	1.62577	1.46975
Rnf126	chr10:79221259-79229697	81.3941	72.3751	90.4277	62.2716	63.7407	66.333
Rnf128	chrX:136097878-136207684	23.9939	22.962	23.2329	0.717775	1.2565	0.792177
Rnf13	chr3:57539987-57639155	9.09166	9.43084	9.23512	22.1077	20.6758	22.5619
Rnf130	chr11:49838832-49939221	17.7491	18.1569	17.1606	14.3512	11.6934	13.1269
Rnf133	chr6:23598868-23600305	0.0329777	0.177191	0.0277708	0	0	0
Rnf135	chr11:79997373-80013255	0.314139	0.14691	0.412196	2.50431	2.45599	2.30878
Rnf138	chr18:21159841-21186724	11.7667	12.2229	12.9085	5.8872	5.79782	6.21797
Rnf138rt1	chrX:160198070-160199264	0.0748658	0.161188	0.0946552	0	0	0
Rnf139	chr15:58720783-58733945	6.19451	6.75483	6.77791	7.26822	7.48802	7.77767
Rnf14	chr18:38456288-38477503	24.0072	25.1636	24.7491	27.8174	28.1909	26.4232
Rnf141	chr7:117960048-117987895	12.0714	13.3862	12.1595	4.67059	4.21596	5.61795
Rnf144a	chr12:26991658-27100127	11.2716	10.9285	10.7145	0.184506	0.266669	0.199972
Rnf144b	chr13:47218088-47343360	0.629505	0.433099	0.599942	0.040212	0.0647562	0.0511693
Rnf145	chr11:44332465-44379022	16.1099	13.7309	16.6866	22.3122	22.022	22.2197
Rnf146	chr10:29063981-29082248	12.9375	12.7191	13.4183	8.45182	8.39052	8.84656
Rnf148	chr6:23603894-23605136	0.0708364	0.152391	0.0596821	0	0	0
Rnf149	chr1:39608143-39634192	15.4635	16.7002	16.5824	18.3258	19.6809	19.2002
Rnf150	chr8:85387254-85615170	4.05158	4.39543	3.48915	8.59256	8.09046	8.64814
Rnf151	chr17:24852784-24855002	0.301608	0.28413	0.317795	0.0813722	0.288233	0.330814
Rnf152	chr1:107173493-107253287	0.298228	0.333458	0.282413	0.142057	0.128986	0.182401
Rnf157	chr11:116197658-116274346	9.12906	8.79549	9.64046	1.82021	2.10086	1.8536
Rnf165	chr18:77694848-77803875	3.05884	2.74801	3.36164	2.06366	2.02545	1.89869
Rnf166	chr8:124990046-124999964	19.8849	18.5516	20.458	21.412	19.8742	22.3447
Rnf167	chr11:70461090-70464916	28.8604	26.3378	31.07	8.73451	9.19342	8.61504
Rnf168	chr16:32277546-32301525	19.8169	18.6044	18.9508	13.7165	14.6746	13.5764
Rnf169	chr7:107068764-107128968	3.54127	3.49179	3.36095	2.11729	1.90887	2.20881
Rnf17	chr14:57021533-57143868	0	0	0	0	0	0
Rnf170	chr8:27229851-27254341	5.09352	5.95596	5.1823	3.86888	3.31518	3.99664
Rnf180	chr13:105937573-106083094	1.04837	1.24329	0.870782	0.00981861	0.00877731	0
Rnf181	chr6:72309707-72312375	28.9622	27.219	32.1038	48.5347	52.733	47.7815
Rnf182	chr13:43711165-43766313	0.427155	0.476558	0.323914	0.0977638	0.03883	0.118409
Rnf183	chr4:62088575-62095760	0.0299736	0.0643429	0.176576	0.741813	0.200443	0.437747
Rnf185	chr11:3315975-3352959	6.30923	6.73591	6.79363	10.3032	9.05348	9.07921
Rnf186	chr4:138523026-138524281	0	0	0	0	0	0
Rnf187	chr11:58745789-58752408	148.692	153.428	168.794	103.126	107.675	107.188
Rnf19a	chr15:36169688-36212902	5.56385	5.42366	5.03526	12.2407	11.552	11.4516
Rnf19b	chr4:128735514-128761770	11.1115	10.0463	10.8149	50.3588	49.0769	50.1763
Rnf2	chr1:153316535-153347953	22.1468	23.573	21.5498	15.8043	16.4605	16.8226
Rnf20	chr4:49644931-49669758	27.1818	25.7697	23.1952	16.0949	16.3291	16.3651
Rnf207	chr4:151681131-151692734	0.0445137	0.142476	0.0871365	0.0158756	0.0283311	0.0144078
Rnf208	chr2:25098448-25099781	23.8792	22.0271	29.1432	0.0346109	0	0
Rnf214	chr9:45671773-45714960	12.9119	12.4624	11.1649	7.34267	7.05397	6.90625
Rnf215	chr11:4035162-4041195	4.88002	4.45042	4.53328	10.5551	9.08213	10.8021
Rnf216	chr5:143752571-143874699	16.4406	15.5557	15.8361	14.0138	13.7754	13.1274
Rnf217	chr10:31221692-31329531	4.94609	5.12476	4.81239	12.8488	11.2871	11.7638
Rnf219	chr14:104876750-104921883	10.8518	10.3976	10.3908	5.49288	6.01865	5.80205
Rnf220	chr4:116944068-117169520	10.5133	10.115	11.8682	13.0723	13.9797	12.5069
Rnf222	chr11:68702054-68708517	0	0	0	0	0.0256541	0
Rnf223	chr4:155506278-155507528	0.807377	0.679577	0.739346	0.454148	0.268343	0.718383
Rnf224	chr2:25089995-25092307	0	0.0202025	0.0158736	0	0	0
Rnf24	chr2:131124223-131178628	2.10054	1.9188	1.9622	7.37537	7.03605	7.1371
Rnf25	chr1:74640325-74647971	12.3981	12.3635	12.0481	18.0418	20.159	18.2167
Rnf26	chr9:43918863-43921134	17.0037	16.8187	19.176	22.0066	23.5273	22.106
Rnf31	chr14:56210626-56222508	5.6748	6.61189	6.43365	6.81309	6.93364	6.82563
Rnf32	chr5:29522532-29552064	1.16322	1.94515	1.67133	0.663298	0.790119	0.689249
Rnf34	chr5:123300196-123318954	14.9484	12.8634	14.8028	10.682	9.70416	10.7602
Rnf38	chr4:44139083-44181155	22.8542	21.8926	21.5793	7.26831	6.92677	7.46762
Rnf39	chr17:37079995-37084931	0.115299	0.247394	0.0970105	0.0310032	0	0.0280589
Rnf4	chr5:34679038-34696079	57.116	56.1852	55.5606	57.3662	57.015	57.1163
Rnf40	chr7:134732211-134747119	19.9244	17.933	19.7851	16.0734	16.0069	14.931
Rnf41	chr10:127848671-127878497	11.1263	10.9737	11.4953	8.90774	8.34576	8.59958
Rnf43	chr11:87476588-87549041	1.54316	1.06069	1.71701	0.3149	0.251172	0.216563
Rnf44	chr13:54780759-54795321	48.5512	46.161	47.3714	21.4289	21.7268	22.3136
Rnf5	chr17:34738043-34740506	47.5173	42.5591	48.192	24.2157	25.1725	24.3757
Rnf6	chr5:147020769-147033033	21.6967	22.4306	21.6894	36.3372	34.4626	35.9154
Rnf7	chr9:96371375-96379014	63.7532	58.9588	64.197	36.8798	32.745	33.1953
Rnf8	chr17:29751775-29778604	22.2881	21.3499	22.5269	13.1896	13.0784	13.6773
Rnft1	chr11:86298158-86312509	3.6289	3.36162	3.75915	7.21377	6.76679	6.57975
Rnft2	chr5:118640744-118695034	2.20719	2.19269	2.13316	0.707883	0.482184	0.758541
Rngtt	chr4:33397285-33589585	9.58963	9.56259	9.15346	8.02329	7.13354	7.33654
Rnh1	chr7:148346224-148358750	32.7651	28.4816	33.9875	52.0369	55.5719	56.6035
Rnls	chr19:33212234-33466785	0	0	0	0.0330118	0.0586045	0.0597327
Rnmt	chr18:68460008-68484506	12.9647	12.8981	12.0602	7.86821	7.91317	8.35941
Rnmtl1	chr11:76057237-76064124	7.41846	7.35687	8.00487	9.99304	9.52626	9.18074
Rnpc3	chr3:113307984-113333067	10.4512	10.5961	9.1484	10.4826	9.06747	9.30843
Rnpep	chr1:137159275-137180661	33.651	33.4829	37.802	28.4512	27.8952	28.6051
Rnpepl1	chr1:94807401-94817162	36.0848	33.8555	38.9646	24.1876	23.22	22.8949
Rnps1	chr17:24551619-24562842	57.1159	54.7186	61.9453	46.95	44.4196	42.0935
Rnu11	chr4:131825993-131826101	0	0	0	0	0	0
Rnu12	chr15:82980074-82980224	0	0	0	0	0	0
Rnu73b	chr3:85944538-85944609	0	0	0	0	0	0
Robo1	chr16:72663393-73046345	25.3797	27.1469	24.1792	1.49718	1.17765	1.4676
Robo2	chr16:73892550-74411157	1.47743	1.73167	1.32947	0.139949	0.0900712	0.0954588
Robo3	chr9:37223629-37240760	0	0	0	0	0	0
Robo4	chr9:37209630-37221607	0	0	0	0	0	0
Rock1	chr18:10064398-10181790	31.9023	37.128	32.1856	23.3997	23.0822	23.821
Rock2	chr12:16901783-16995080	18.0245	20.897	17.1378	15.6896	15.2273	15.7308
Rogdi	chr16:5008821-5013646	20.7583	17.9385	22.7362	9.90274	10.1812	9.91908
Rom1	chr19:9001871-9003846	3.59974	3.59974	4.04421	2.22318	2.38639	2.90163
Romo1	chr2:155969888-155971530	170.793	145.545	190.489	129.19	141.738	140.946
Ropn1	chr16:34651296-34678696	0	0.0695926	0	0	0	0
Ropn1l	chr15:31370964-31383444	0.338532	0.367214	0.52521	2.08499	2.96806	3.14601
Ror1	chr4:99768395-100115150	3.30538	3.27729	2.77846	1.20485	0.859571	1.21934
Ror2	chr13:53204685-53381478	1.37002	1.52782	1.84981	0.00931517	0	0
Rora	chr9:68501592-69236053	3.60207	3.76457	3.4871	1.34349	1.13182	1.49273
Rorb	chr19:19005098-19185686	4.8695	5.18347	4.45127	2.28532	2.20356	2.4913
Rorc	chr3:94176747-94202161	6.8007	6.72303	7.9823	0.172674	0.0840451	0.0997275
Ros1	chr10:51765731-51915050	0.00447997	0	0	0	0	0
Rp1	chr1:4280926-4399322	0	0	0	0	0	0
Rp1l1	chr14:64611267-64652343	0	0	0	0.00525394	0.01411	0
Rp2h	chrX:19941606-19982779	14.6159	18.007	14.8167	10.019	10.8089	11.4232
Rp9	chr9:22252755-22272800	41.2796	41.2546	41.4311	16.8033	17.98	16.8684
Rpa1	chr11:75113760-75161885	69.1436	66.4462	70.6711	75.0596	72.4944	72.1369
Rpa2	chr4:132324274-132334661	44.0333	38.2977	44.4632	28.0461	27.6726	25.6313
Rpa3	chr6:8205935-8209141	120.042	118.066	135.288	32.3729	35.2351	35.2136
Rpain	chr11:70783701-70791435	7.61842	7.17709	8.41305	9.68453	11.1605	9.80289
Rpap1	chr2:119589694-119613273	8.39338	8.52439	8.70746	12.6888	14.0995	13.345
Rpap2	chr5:108026391-108090872	6.91931	6.57255	7.22623	9.25106	8.19282	7.40197
Rpap3	chr15:97505535-97536253	16.6965	17.8197	15.2314	15.8835	15.3753	15.5186
Rpe	chr1:66747466-66766379	18.8334	18.4174	19.0009	18.4198	18.5743	17.6983
Rpe65	chr3:159262144-159288271	0.0211593	0.0226315	0	0	0	0
Rpf1	chr3:146169309-146184387	35.0598	32.6598	33.6953	30.7916	30.4918	28.7339
Rpf2	chr10:39943051-39966845	44.8369	46.4425	44.1194	23.8179	25.5227	24.5443
Rpgr	chrX:9735341-9793921	7.15102	7.30147	7.02704	2.04595	1.71137	1.87706
Rpgrip1	chr14:52730577-52781014	0.0982984	0.0842255	0.118904	0.00921743	0.00830468	0.0575783
Rpgrip1l	chr8:93740928-93837121	2.66537	2.73101	2.29135	2.42393	2.11765	2.4748
Rph3a	chr5:121390508-121459527	0.518262	0.480361	0.581275	0	0	0
Rph3al	chr11:75644493-75739393	17.9574	17.0061	21.322	0.342167	0.305017	0.478583
Rpia	chr6:70715713-70742169	9.04187	9.52052	9.47938	11.5483	11.9129	11.2789
Rpl10	chrX:71516154-71518474	33.107	17.173	45.8421	18.4737	29.2838	16.7834
Rpl10a	chr17:28465415-28467978	19.0574	14.0128	23.0801	23.4919	22.4553	21.0603
Rpl10l	chr12:67384365-67385388	0	0	0	0	0	0
Rpl11	chr4:135605862-135609286	3.45138	4.86701	3.05826	4.62905	5.73734	2.56539
Rpl12	chr2:32817231-32819565	0	0	0.0938851	0.243405	0	0
Rpl13	chr8:125626249-125629142	19.7617	15.2157	21.3199	26.4682	28.3499	23.521
Rpl13a	chr7:52380932-52384115	470.117	407.773	535.152	402.504	446.981	430.293
Rpl14	chr9:120480633-120483770	282.941	219.583	289.557	152.309	157.178	148.558
Rpl14-ps1	chr7:52580327-52581021	654.242	580.966	669.066	515.34	510.309	482.642
Rpl15	chr14:19100336-19103500	67.6753	57.7545	70.0374	54.5156	59.3156	56.5199
Rpl17	chr18:75160130-75163035	9.09557	6.74252	8.93647	9.96715	7.97097	6.85871
Rpl18	chr7:52973440-52976205	28.0945	23.0263	37.8243	33.2278	28.7127	28.8137
Rpl18a	chr8:73418620-73421342	7.44215	5.91226	8.41213	7.66318	7.01994	7.80111
Rpl19	chr11:97888023-97891807	13.8725	9.74392	15.4617	15.5321	20.3926	17.0522
Rpl21	chr5:147644465-147648608	1.59073	1.37225	1.30686	2.29828	2.32032	1.92014
Rpl22	chr4:151698544-151708191	119.47	103.544	123.626	97.6538	101.033	96.6358
Rpl22l1	chr3:28704432-28706337	1.94384	6.762	7.78128	9.03684	5.15174	6.38029
Rpl23	chr11:97638839-97643753	13.1791	12.0713	14.3459	11.6661	12.5984	13.6225
Rpl23a	chr11:77994436-77997086	14.3679	13.1886	16.3067	30.3101	30.8167	32.579
Rpl24	chr16:55966387-55971550	0.672348	0	0.737636	1.58985	0.82825	1.70327
Rpl26	chr11:68715067-68718036	11.0746	10.4637	26.7294	44.6986	39.5515	42.8917
Rpl27	chr11:101303558-101306910	7.28284	7.22361	7.40435	16.7411	15.9239	15.5142
Rpl27a	chr7:116662708-116665883	31.2968	25.9073	30.7274	17.3857	18.6459	18.0816
Rpl28	chr7:4744566-4746149	1.92193	2.2103	1.4916	1.2296	1.85025	0.644052
Rpl29	chr9:106331869-106333898	5.23018	5.40006	6.17495	7.05664	6.45262	7.21748
Rpl3	chr15:79908210-79913836	7.6403	8.72482	8.70703	8.67935	8.49358	8.34125
Rpl30	chr15:34370262-34373031	6.9203	6.19262	6.54488	6.93875	6.18861	3.99368
Rpl31	chr1:39424695-39428755	13.3387	11.99	14.8972	11.8893	11.0119	11.423
Rpl31-ps12	chr16:16819805-16820289	87.7876	59.4504	95.5485	120.42	111.459	114.505
Rpl32	chr6:115755531-115758761	1135.98	1021.56	1278.52	1604.52	1532.64	1553.02
Rpl34	chr3:130429744-130433316	5.57777	6.22986	8.69129	9.65764	11.7882	8.03698
Rpl34-ps1	chr3:130429754-130433247	1.6543e-06	6.4604e-06	1.26777	1.24125e-06	1.4188e-06	0.599158
Rpl35	chr2:38857100-38860651	78.3539	63.3297	94.7978	99.3415	94.417	89.4617
Rpl35a	chr16:33056538-33060274	28.8289	32.5563	37.8096	40.2612	35.7339	41.2293
Rpl36	chr17:56752817-56753669	0.902524	5.42836	5.88951	12.1073	7.87792	12.6235
Rpl36a	chrX:131120192-131122601	5.29189	3.43874	3.0638	4.64988	3.01478	2.70179
Rpl36al	chr12:70283720-70285054	238.721	231.867	250.639	173.778	178.73	149.146
Rpl37	chr15:5066612-5069140	0.30558	0.0664195	0.621234	1.39742	1.11087	0.957364
Rpl37a	chr1:72757833-72760387	7.82755	9.94108	7.52877	6.53248	5.85646	6.8411
Rpl38	chr11:114529856-114533645	45.6102	41.6555	57.6895	66.266	69.3766	92.5922
Rpl39	chrX:34622514-34625179	170.694	166.961	190.063	145.543	179.527	148.615
Rpl39l	chr16:10170320-10175004	0	0	0	0	0	0
Rpl3l	chr17:24864773-24873094	0	0	0	0	0.0438376	0
Rpl4	chr9:64021193-64026369	552.705	522.748	603.306	620.162	591.117	580.912
Rpl41	chr10:127985165-127986224	1071.36	901.87	1163.02	1256.45	1477.95	1276.65
Rpl5	chr5:108329546-108338024	31.7736	28.7469	34.3651	19.447	16.827	16.9378
Rpl6	chr5:121654509-121659250	52.2923	51.2319	63.4577	75.4916	70.4014	73.3617
Rpl7	chr1:16091375-16094514	68.1422	67.2997	81.6842	107.69	99.7655	107.604
Rpl7a	chr2:26766326-26768831	0.491783	0.400901	0.156227	0.234295	0.441067	0.391225
Rpl7l1	chr17:46910855-46919605	37.4568	33.8938	37.479	49.0127	49.7875	48.5398
Rpl8	chr15:76734500-76736748	1324.7	1212.99	1508.75	2152.8	2260.5	2176.59
Rpl9	chr5:65779602-65782670	0.252803	0	0.286912	0.925682	0.645578	0.497064
Rplp0	chr5:116009475-116013738	188.596	165.052	213.715	301.21	305.549	290.397
Rplp1	chr9:61761089-61762317	401.848	366.066	481.022	434.872	511.169	475.578
Rplp2	chr7:148633548-148637241	16.8274	15.2814	18.8125	23.0631	10.9451	18.0679
Rplp2-ps1	chr12:76731911-76732736	499.686	407.829	539.449	438.027	516.797	465.369
Rpn1	chr6:88034466-88055298	43.1423	41.2392	45.2721	104.221	104.45	102.052
Rpn2	chr2:157104833-157152054	71.9668	71.253	79.044	152.896	154.456	151.306
Rpp14	chr14:8912826-8924360	11.3855	11.5904	11.317	10.7106	10.9076	10.2877
Rpp21	chr17:36392617-36394791	43.091	35.3744	44.6697	45.8665	47.6868	42.0282
Rpp25	chr9:57351908-57353254	3.14022	2.31668	2.80393	0.102461	0.121219	0.216247
Rpp25l	chr4:41659064-41660549	35.2807	31.7859	39.2736	25.4323	24.6682	22.7887
Rpp30	chr19:36158205-36179263	18.4362	18.7066	18.7569	37.1408	40.1783	37.0323
Rpp38	chr2:3246220-3249900	9.19375	9.88337	9.32104	7.07493	6.11254	7.38285
Rpp40	chr13:35986972-35998216	1.56227	1.57399	2.06525	3.38353	2.81844	2.92387
Rpph1	chr14:51427121-51427446	0	0	0	0	0	0
Rprd1a	chr18:24643462-24688705	9.22775	8.47315	8.61668	8.7717	8.16278	9.06976
Rprd1b	chr2:157854232-157903943	12.929	11.7808	12.3957	11.3966	10.1046	11.1554
Rprd2	chr3:95563795-95622876	11.5759	11.1683	10.3105	8.77469	8.14477	8.34479
Rprl1	chr6:69276930-69277168	0	0	0	0	0	0
Rprl2	chr3:22150291-22150529	0	0	0	0	0	0
Rprl3	chr8:3803124-3803361	0	0	0	0	0	0
Rprm	chr2:53936503-53937963	0.0569225	0	0.0478897	0.244863	0.081564	0.0831095
Rprml	chr11:103510822-103511894	0	0	0	0.0946653	0.0418302	0.04271
Rps10	chr17:27767373-27772187	21.8654	17.5225	21.8207	33.5547	31.8593	37.7398
Rps11	chr7:52377757-52379759	1149.55	1061.16	1331.2	1021.05	1011.94	960.308
Rps12	chr10:23504988-23507015	0	0	0	0	0	0
Rps13	chr7:123475020-123477704	15.6263	15.0426	18.8504	27.0134	26.926	24.3036
Rps14	chr18:60934249-60938200	857.639	759.328	1054.5	1350.6	1301.47	1283.12
Rps15	chr10:79755175-79756859	469.597	398.345	527.17	530.972	517.769	486.441
Rps15a	chr7:125247889-125259661	4.41079	3.35296	4.08209	1.85936	2.02277	1.97936
Rps15a-ps4	chr4:131775807-131776504	1.73029	1.2355	1.94068	1.58809	1.35215	1.95711
Rps15a-ps6	chr11:6072510-6073334	92.4826	88.244	111.662	96.6061	83.7962	93.2366
Rps16	chr7:29135707-29137717	11.7025	9.81395	13.697	9.0915	7.83184	7.54759
Rps17	chr7:88487618-88490120	12.6634	10.0912	16.3529	11.2728	11.7279	13.0506
Rps18	chr17:34088943-34092586	9.02794	5.54807	11.3879	12.9543	13.6569	12.9986
Rps19	chr7:25669732-25674821	102.127	72.3523	111.882	68.4725	66.3983	60.9157
Rps19bp1	chr15:80091043-80094736	42.0864	39.6373	47.8347	49.9038	53.9178	50.0761
Rps19-ps3	chr4:147195885-147196311	4.0884	5.30862	4.64504	3.57058	3.23724	1.52731
Rps2	chr17:24857007-24858872	171.976	163.627	194.913	473.609	494.54	480.044
Rps20	chr4:3761619-3762747	601.505	572.951	744.224	920.026	883.877	881.639
Rps21	chr2:179992083-179993149	2285.71	2052.1	2463.91	1861.83	2227.08	1794.45
Rps23	chr13:91062726-91064337	50.5746	52.4486	63.6346	76.8198	53.3021	54.5978
Rps24	chr14:25309902-25315368	209.228	167.701	210.084	155.94	168.609	162.392
Rps25	chr9:44215796-44218489	7.95482	8.79485	11.1304	6.03467	7.88609	7.14773
Rps26	chr10:128061584-128063562	942.365	878.108	1175.94	1029.9	928.496	907.089
Rps27	chr3:90016588-90017570	3.64721	3.30415	2.89918	5.98227	8.0794	6.96446
Rps27a	chr11:29445841-29448040	7.0334	5.61711	5.35946	8.89901	9.9689	8.40925
Rps27l	chr9:66793924-66797316	452.298	385.371	503.79	367.963	368.513	340.184
Rps27rt	chr3:90016588-90017569	3.34651e-06	0	0	0	0	0
Rps28	chr17:33959981-33961443	0	0	0	0	0	0
Rps29	chr12:70258708-70260173	2.73561	3.32143	1.48966	5.41985	4.78659	5.1461
Rps3	chr7:106626406-106632219	402.624	348.166	451.048	271.27	287.341	271.184
Rps3a1	chr3:85941861-85946590	36.6309	35.2975	44.338	42.455	45.2215	46.5093
Rps4l	chr6:148303177-148304118	0.106923	0.115845	0.0452132	0	0	0
Rps4x	chrX:99380281-99383710	79.6529	74.826	96.8355	63.69	62.9702	63.7884
Rps5	chr7:13507659-13512035	1526.32	1375.81	1793.52	925.674	921.96	901.812
Rps6	chr4:86500002-86503271	49.725	44.1341	52.9097	38.6549	40.6533	38.7184
Rps6ka1	chr4:133403205-133443712	17.8485	17.4186	19.5257	5.51662	6.43357	6.05059
Rps6ka2	chr17:7374463-7507664	10.6623	10.5932	11.3114	11.6268	11.7136	11.5788
Rps6ka3	chrX:155693713-155806176	10.8014	11.6659	10.3401	11.9792	11.8475	12.0212
Rps6ka4	chr19:6903573-6915117	1.80543	2.04456	2.35124	45.6511	49.1445	47.5782
Rps6ka5	chr12:101787987-101963238	3.56309	3.05483	3.25233	0.84771	0.817623	0.861041
Rps6ka6	chrX:108501445-108651568	18.2184	17.8247	16.9822	0.00777812	0.0139152	0
Rps6kb1	chr11:86312512-86358309	17.869	19.7172	18.1335	21.0966	18.578	20.5401
Rps6kb2	chr19:4156976-4163245	8.91549	9.21909	9.87128	14.6903	14.1983	15.1979
Rps6kc1	chr1:192596757-192735649	4.76651	4.87935	4.80574	8.49248	8.57469	8.36957
Rps6kl1	chr12:86476545-86492214	10.7927	11.2482	12.5361	0	0.0138086	0.014044
Rps7	chr12:29315711-29320818	5.68823	4.98281	6.07664	5.10534	4.74709	5.02899
Rps8	chr4:116826440-116828737	14.0985	12.5754	16.1966	15.305	15.4905	17.9522
Rps9	chr7:3655642-3658499	1034.34	983.997	1154.84	922.338	896.228	927.065
Rpsa	chr9:120036883-120041487	46.6649	42.1853	54.8972	60.1314	56.3868	54.5607
Rptn	chr3:93197620-93203364	0	0	0	0	0	0
Rptor	chr11:119464308-119760905	9.75438	8.92598	9.50291	15.8004	16.5327	15.7674
Rptoros	chr11:119682124-119695679	19.2748	21.2796	23.277	0	0.0365953	0.29872
Rpusd1	chr17:25864695-25868401	13.3128	14.3514	16.9117	15.3086	16.8249	17.098
Rpusd2	chr2:118860525-118867933	2.53554	2.42958	2.08482	1.97205	1.80852	1.79583
Rpusd3	chr6:113365312-113369334	4.52064	4.69429	5.44409	10.0969	8.14634	7.11811
Rpusd4	chr9:35075465-35083542	7.76129	7.2174	8.67592	7.44764	7.79761	8.91473
Rqcd1	chr1:74552633-74577416	43.3973	42.1466	45.9742	49.7171	49.8716	48.7757
Rrad	chr8:107151965-107155221	0.232101	0	0.2819	4.79319	4.791	4.77969
Rraga	chr4:86221576-86223187	60.1891	61.0815	64.4716	59.5737	58.2176	60.0493
Rragb	chrX:149574500-149606486	24.381	24.6081	24.8585	3.00357	2.93121	2.34371
Rragc	chr4:123594675-123614240	25.9817	24.9481	25.5048	32.3132	31.4605	31.3018
Rragd	chr4:33069972-33109155	11.9844	11.1612	11.0258	0.588253	0.802278	0.59993
Rras	chr7:52273376-52277014	0.795195	0.401982	0.986251	32.7231	36.0664	30.3188
Rras2	chr7:121190295-121261295	9.82166	11.1496	11.5178	20.1481	19.6909	19.6292
Rrbp1	chr2:143773130-143836999	12.7845	12.594	13.0289	102.94	102.093	104.194
Rreb1	chr13:37917906-38043874	3.14517	3.19101	2.9912	5.52619	5.20858	5.58681
Rrh	chr3:129511492-129525423	0.242086	0	0.0509368	0.0325652	0.0578187	0.117857
Rrm1	chr7:109590208-109618285	85.3819	85.5214	86.0385	85.4375	84.814	80.4306
Rrm2	chr12:25393118-25399011	88.4297	84.9764	86.4002	73.1079	78.045	73.0219
Rrm2b	chr15:37853707-37890810	4.81573	6.57264	5.06718	3.96022	3.64351	3.6213
Rrn3	chr16:13780791-13814934	37.2511	35.6972	37.0894	38.3295	37.3064	37.6184
Rrnad1	chr3:87726522-87734117	5.74196	5.76296	6.3511	4.02095	4.14793	4.13227
Rrp1	chr10:77863106-77875788	103.922	92.9632	108.758	73.5258	74.5991	71.6375
Rrp12	chr19:41937340-41970643	8.01656	7.10458	7.48404	11.4267	11.391	10.956
Rrp15	chr1:188544964-188573237	26.1569	25.411	24.851	50.9433	51.3208	53.0103
Rrp1b	chr17:32173106-32199807	15.1515	15.2491	15.7145	14.1325	14.5659	14.0156
Rrp36	chr17:46804404-46811204	14.1368	11.7512	14.6821	21.3581	24.6667	22.4171
Rrp7a	chr15:82946276-82953231	25.1703	22.7735	28.5384	31.2984	32.1602	30.8264
Rrp8	chr7:112880243-112885899	12.0008	11.8112	12.8828	10.7968	11.985	11.1664
Rrp9	chr9:106379639-106387746	15.5297	16.6367	21.6031	26.7431	28.5871	28.4224
Rrs1	chr1:9535488-9537536	32.1672	29.3213	30.397	39.8276	38.5489	38.8753
Rs1	chrX:157205944-157237595	0.0230153	0.0183505	0.0481802	0	0.00549089	0.0167342
Rsad1	chr11:94401111-94410521	3.13312	3.60832	3.47439	2.58714	2.44299	2.63577
Rsad2	chr12:27127607-27141317	8.13865	7.91986	7.30147	0.0196372	0.00877731	0.0624453
Rsbn1	chr3:103718042-103770543	7.80321	8.29008	7.36255	5.55943	5.82037	6.11276
Rsbn1l	chr5:20398841-20457640	10.0317	10.202	10.8543	5.87353	5.6859	6.04474
Rsc1a1	chr4:141239477-141241631	9.98252	9.81486	9.95513	1.37572	1.72738	3.37301
Rsf1	chr7:104728405-104841292	4.79433	5.91271	4.4549	3.99401	3.89937	4.05493
Rsg1	chr4:140769870-140776029	5.20461	3.92873	3.37839	0.912881	0.703833	0.6167
Rsl1	chr13:67274117-67284434	0.372749	0.229015	0.266016	1.69739	1.40588	1.46988
Rsl1d1	chr16:11193129-11203385	94.0937	88.2638	94.1509	104.681	98.1521	99.0871
Rsl24d1	chr9:72961275-72971140	24.0173	22.7132	22.3082	17.4122	17.972	18.1777
Rslcan18	chr13:67197548-67214964	0.132073	0.153548	0.0805352	0.500476	0.469603	0.349583
Rsph1	chr17:31391964-31414301	0.971512	1.0883	0.622531	0.0419558	0	0
Rsph3a	chr17:8138478-8172421	17.1256	16.8592	19.2426	16.4201	15.0416	15.0076
Rsph3b	chr17:7109064-7152705	12.8482	11.9617	13.4522	11.6298	11.9095	11.5432
Rsph4a	chr10:33624916-33635827	0	0.0101917	0	0.0102217	0.00913655	0.00928633
Rsph6a	chr7:19640035-19659796	0.04722	0	0.0427722	0	0	0
Rsph9	chr17:46266225-46281147	7.12507	6.04245	8.44043	3.5923	3.16448	3.86136
Rspo1	chr4:124663673-124686343	0	0	0	0.0456632	0.0406577	0.0206943
Rspo2	chr15:42852340-43002364	0	0	0	0.564288	0.776492	0.727819
Rspo3	chr10:29172912-29255673	0.0154399	0	0	3.20554	1.98999	2.80387
Rspo4	chr2:151668662-151700404	0.0156309	0.0333638	0.0393465	0	0.0149231	0
Rspry1	chr8:97125840-97184176	12.558	12.4898	11.907	9.32516	9.38789	9.69727
Rsrc1	chr3:66789593-67162325	17.4443	17.4149	18.4643	22.0449	22.1306	20.8077
Rsrc2	chr5:124178434-124199423	41.2928	41.8149	40.4828	26.9077	25.7077	28.1111
Rsrp1	chr4:134479539-134483285	76.1079	64.8377	74.716	49.5866	50.9006	52.4895
Rsu1	chr2:12998593-13193042	17.8662	16.5418	19.6271	75.3235	68.7653	74.6177
Rtbdn	chr8:87470889-87480502	0.202765	0.130078	0.391688	0	0	0.0197077
Rtca	chr3:116191881-116211093	30.5995	28.9689	34.8264	42.1499	43.6085	42.5073
Rtcb	chr10:85401381-85420538	172.709	156.692	179.804	68.0028	70.512	67.0626
Rtdr1	chr10:74420221-74495331	0	0	0	0	0	0
Rtel1	chr2:181054428-181091321	13.0868	12.3737	12.6517	13.7144	14.4322	13.4518
Rtf1	chr2:119500803-119561143	20.7418	20.2739	21.8842	20.3769	19.7744	18.9044
Rtfdc1	chr2:172266077-172295399	20.9662	18.8287	22.2066	24.8129	24.4257	24.7386
Rtkn	chr6:83085801-83102573	15.484	14.0069	15.8655	10.3237	11.206	11.037
Rtkn2	chr10:67442345-67506612	3.41288	3.3463	3.25125	3.18204	3.11147	2.86134
Rtl1	chr12:110828378-110833613	0.00646645	0	0	0	0	0
Rtn1	chr12:73312735-73510041	135.191	128.497	146.947	0.010278	0.0832134	0.00933735
Rtn2	chr7:19867972-19881513	71.1884	62.5314	87.6777	0.418048	0.533039	0.467018
Rtn3	chr19:7500384-7557781	108.622	110.273	114.736	109.864	104.834	105.869
Rtn4	chr11:29592897-29644414	30.5872	30.506	29.9316	138.507	144.516	139.559
Rtn4ip1	chr10:43621612-43667668	5.65512	5.70899	5.63746	2.42538	2.77359	2.59469
Rtn4r	chr16:18127798-18152501	2.11434	2.66008	2.43761	0.311186	0.0989737	0.22164
Rtn4rl1	chr11:75007494-75081264	12.6442	12.5808	13.4541	0.034225	0.0713543	0.103621
Rtn4rl2	chr2:84712102-84726849	6.0556	6.28835	5.65503	19.6569	21.7894	21.8496
Rtp1	chr16:23429205-23434033	2.42907	2.69744	2.67694	0	0	0
Rtp2	chr16:23925633-23930880	0	0	0	0	0	0
Rtp3	chr9:110887446-110892217	0.0300142	0	0	0	0	0
Rtp4	chr16:23610004-23614308	0.749105	0.885751	0.781931	2.66419	2.31924	2.53828
Rttn	chr18:89141181-89300406	1.744	1.76099	1.56319	2.45733	2.55514	2.55547
Rubie	chr14:47188005-47195526	0.0599473	0	0.0504504	0	0	0
Rufy1	chr11:50202804-50244613	10.9224	9.96623	12.2428	8.79392	8.34855	8.31724
Rufy2	chr10:62442970-62481490	5.82249	6.08492	5.40461	2.17488	2.15968	2.01127
Rufy3	chr5:88994064-89080442	80.9948	83.4205	75.9569	6.57136	6.16473	6.31255
Rufy4	chr1:74172114-74194804	0.03229	0.0344682	0	0	0	0
Rundc1	chr11:101286398-101296979	6.45822	7.20869	7.14902	6.18052	6.18055	5.90401
Rundc3a	chr11:102254716-102264253	65.5622	61.9021	73.6332	1.44511	1.94755	1.56625
Rundc3b	chr5:8490335-8622952	11.7125	12.4235	12.0139	0.142024	0.244831	0.258059
Runx1	chr16:92601710-92826319	0.324234	0.411469	0.320262	18.1995	17.6163	18.5696
Runx1t1	chr4:13670448-13822202	16.1938	17.9675	15.7888	3.93386	3.69943	4.21736
Runx2	chr17:44632935-44951746	0.0368653	0.00653165	0.030872	28.6059	27.7838	28.2624
Runx3	chr4:134676559-134733905	0.0178418	0.0569736	0.00747492	22.8489	24.3967	22.6456
Rusc1	chr3:88887900-88897285	7.54273	7.23497	9.45549	12.024	12.5529	12.159
Rusc2	chr4:43394853-43439964	2.04169	2.08636	1.99308	7.40373	7.19096	7.59028
Ruvbl1	chr6:88415416-88447560	2.37238	2.48866	2.02806	3.17104	3.8727	3.90853
Ruvbl2	chr7:52677267-52689834	51.3885	50.5443	60.273	50.7446	49.5349	47.9961
Rwdd1	chr10:33716360-33739422	29.1772	26.095	25.7516	26.4571	27.0099	27.2444
Rwdd2a	chr9:86465594-86468506	4.70261	5.45146	6.43228	0.812729	0.657121	0.881844
Rwdd2b	chr16:87433575-87440837	3.18785	3.52085	3.53799	5.31522	5.69213	4.98701
Rwdd3	chr3:120858319-120874613	0.587106	0.689618	0.96426	0.961932	1.41542	1.27889
Rwdd4a	chr8:48618998-48638191	20.1653	19.2402	19.0965	16.3503	15.4751	16.8791
Rxfp1	chr3:79448637-79541716	0	0	0	0	0	0
Rxfp2	chr5:150821249-150884761	0.0319334	0	0.0178426	0	0	0
Rxfp3	chr15:10963471-10967723	0	0.00861426	0.00678218	1.59838	1.42939	1.73519
Rxfp4	chr3:88455819-88457064	0.0352995	0	0.0297403	0	0	0
Rxra	chr2:27532720-27618839	5.94956	5.48935	5.76799	11.7785	12.4085	11.9765
Rxrb	chr17:34168756-34175348	30.7813	28.3267	35.0264	19.4674	21.3597	20.2926
Rxrg	chr1:169528492-169569754	0	0	0	0	0	0
Rybp	chr6:100178558-100237352	25.0529	24.5935	24.4941	10.5625	9.31924	10.2118
Ryk	chr9:102737249-102810637	36.0244	34.0677	35.9331	52.0491	52.0733	49.2056
Ryr1	chr7:29788358-29910170	0	0	0.00176062	0	0	0
Ryr2	chr13:11645369-12199212	0.560266	0.596753	0.468772	0	0	0
Ryr3	chr2:112471538-112870488	0.174113	0.189286	0.150951	0.00670139	0	0
S100a1	chr3:90314955-90318252	7.74871	9.41609	10.5283	37.7596	36.701	36.0869
S100a10	chr3:93359038-93368567	2.84386	3.49589	2.70156	810.91	820.086	775.183
S100a11	chr3:93324417-93330210	0	0.232754	0	297.82	327.824	286.805
S100a13	chr3:90318356-90328503	3.28991	3.32718	5.67716	29.2865	30.8451	27.6451
S100a14	chr3:90330770-90332757	4.55687	3.54427	4.44877	0	0	0.106354
S100a16	chr3:90345144-90347073	5.42127	5.99633	5.36391	15.3848	15.1225	14.3575
S100a2	chr3:90394168-90395430	0	0	0	0	0	0
S100a3	chr3:90404136-90406624	0	0	0	5.76028	4.73772	5.92476
S100a4	chr3:90407691-90409967	21.9965	12.8737	26.6857	712.661	644.26	737.898
S100a5	chr3:90412443-90415702	0	0	0	0.839502	0.679195	0.359841
S100a6	chr3:90416815-90418336	0.513828	0.281988	0.0729156	1401.97	1477.76	1464.56
S100a7a	chr3:90458223-90462052	0	0	0	0.0886618	0.386912	0.238212
S100a8	chr3:90472992-90473956	0	0	0	5.94391	3.11565	10.5989
S100a9	chr3:90496551-90499643	0	0	0	0	0	0
S100b	chr10:75716580-75724064	0.409651	0.438664	0.243058	0	0.0690439	0
S100g	chrX:159399923-159402531	0.237858	0	0	0.552039	0.458383	0.960143
S100pbp	chr4:128828068-128866726	13.1896	13.646	12.3025	6.75559	6.53469	5.80855
S100z	chr13:96247255-96248610	0	0	0	0	0	0
S1pr1	chr3:115413350-115417973	0.047166	0.0251306	0.0296582	9.24969	9.40973	8.22791
S1pr2	chr9:20770395-20781237	2.5246	2.56841	2.58995	10.4128	9.97026	10.5486
S1pr3	chr13:51503986-51518166	0	0	0	1.39427	1.19599	1.31903
S1pr4	chr10:80960489-80962882	0.231938	0.132009	0.155685	0.0165478	0.0147623	0
S1pr5	chr9:21047360-21052887	0.765815	1.00556	1.11194	0.0472695	0.0281196	0.0143001
Saa1	chr7:53995868-53998350	0.245818	0	0.210935	0	0	0
Saa2	chr7:54007202-54009684	0	0.135285	0	0	0	0
Saa3	chr7:53967367-53971046	0	0	0	0.789668	0.334063	0.173547
Saa4	chr7:53983368-53987913	0	0	0	0	0	0
Saal1	chr7:53941477-53966021	7.94621	7.07729	8.30772	3.83597	3.81952	3.65204
Sac3d1	chr19:6116003-6118586	24.99	23.072	28.9166	35.4172	36.9762	34.309
Sacm1l	chr9:123438999-123501716	22.1575	22.4587	21.7328	16.9869	16.476	16.6366
Sacs	chr14:61757293-61859530	0.759915	0.955528	0.521949	0.800482	0.73038	0.952383
Sae1	chr7:16905584-16973245	83.9882	75.9134	86.4882	56.3637	56.017	53.5382
Safb	chr17:56724404-56745717	62.5802	59.6141	65.3021	40.2092	41.4368	41.5605
Safb2	chr17:56702364-56724006	27.4721	26.8023	26.9149	21.584	19.639	21.7493
Sag	chr1:89700254-89741732	0.184744	0.037078	0.0388135	0	0.0661638	0.0449129
Sall1	chr8:91551142-91568061	0.00643877	0	0.0107847	0.0137349	0.0122894	0.00624285
Sall2	chr14:52930851-52948345	7.4074	6.79532	7.32437	9.50076	9.6521	9.60611
Sall3	chr18:81163112-81183317	0.0048315	0	0	0.0154503	0	0
Sall4	chr2:168573831-168592701	1.07791	0.872742	1.52928	0	0	0
Samd1	chr8:86521570-86524285	58.7387	51.0971	60.4098	33.8837	36.9027	32.3347
Samd10	chr2:181329923-181333852	30.8585	30.0757	36.1567	1.23902	1.06986	1.26422
Samd12	chr15:53293355-53733991	0.757436	0.527687	0.457614	0	0	0.21161
Samd14	chr11:94871192-94887401	19.6617	20.6609	22.9351	21.7462	22.1638	21.995
Samd15	chr12:88541492-88554488	0.244742	0.462704	0.268722	0.020173	0.0359528	0.0365871
Samd3	chr10:25949512-25991978	0	0	0	0	0	0
Samd4	chr14:47502639-47725492	1.11299	1.36961	1.17569	11.4558	11.2087	11.3602
Samd4b	chr7:29184540-29221210	37.9285	36.0792	41.5873	27.9034	29.3908	28.4088
Samd5	chr10:9347056-9395006	1.87036	1.99541	1.42082	0.110296	0.239017	0.143001
Samd7	chr3:30645214-30666096	0	0	0	0	0	0
Samd8	chr14:22569752-22617947	8.94852	9.06999	8.60557	9.19385	8.50747	8.73814
Samd9l	chr6:3322256-3349571	0.850144	0.917484	0.791661	5.71095	5.35226	5.68372
Samhd1	chr2:156923264-156960958	16.0679	14.8811	15.5299	25.2885	24.2924	25.2849
Samm50	chr15:84022662-84044733	52.2104	49.5583	55.4841	75.6113	79.4625	75.8405
Samsn1	chr16:75859038-75909511	0	0	0	0	0	0
Samt1	chrX:150544175-150555228	0	0	0	0	0	0
Samt1	chrX:150436132-150447183	0	0	0	0	0	0
Samt1	chrX:150457322-150468370	0	0	0	0	0	0
Samt1	chrX:150478528-150489582	0	0	0	0	0	0
Samt2	chrX:151009770-151013873	0	0	0	0	0	0
Samt3	chrX:83289537-83292652	0	0	0	0	0	0
Samt4	chrX:150916544-150919225	0	0	0	0	0	0
Sap130	chr18:31794036-31882715	12.2262	12.4802	13.0927	19.8392	19.1754	18.8644
Sap18	chr14:58417025-58423817	10.8177	10.6906	11.0971	8.39285	8.38478	9.02654
Sap25	chr5:138082700-138084130	2.74459	1.36247	2.16447	2.42142	1.10555	1.70805
Sap30	chr8:59961498-59966657	38.6858	40.5107	34.3377	26.2181	25.662	24.2584
Sap30bp	chr11:115794972-115826848	19.932	18.1704	20.0434	20.9955	20.5289	20.4826
Sap30l	chr11:57615138-57624117	15.7827	15.8424	16.2636	23.7122	22.7134	22.8169
Sapcd1	chr17:35162919-35164961	0.221652	0.954765	0.760103	0.175332	0.690579	0.327971
Sapcd2	chr2:25227554-25233733	7.45461	7.6955	8.06308	6.70482	7.16889	6.95186
Sar1a	chr10:61143068-61156045	38.3229	37.3655	38.4175	75.492	74.6968	73.7871
Sar1b	chr11:51577164-51605455	33.9138	32.8296	36.6421	41.6095	41.7946	43.1407
Sardh	chr2:27043912-27102823	1.21986	1.44546	1.57519	14.7381	14.7323	14.5014
Sarm1	chr11:78285831-78311256	9.74149	9.40916	10.3893	1.33518	1.59318	1.45601
Sarnp	chr10:128258826-128314694	3.32806	2.99388	3.55838	1.44026	1.48467	1.64596
Sars	chr3:108227781-108248177	60.8572	58.7797	68.2307	71.0392	77.8015	71.107
Sars2	chr7:29526986-29538898	8.16093	8.20598	9.01422	5.04774	5.38549	4.31044
Sart1	chr19:5377522-5388703	13.9554	13.9252	13.5057	21.4745	21.891	21.1445
Sart3	chr5:114192454-114221658	31.1368	27.2823	31.0077	25.3597	25.7174	25.6361
Sash1	chr10:8442016-8605868	3.79078	3.5582	3.65598	0.606065	0.516137	0.578024
Sash3	chrX:45499703-45514740	0.127264	0.180989	0.166057	0	0	0
Sass6	chr3:116297875-116333904	6.23687	6.844	6.41532	5.97624	5.49622	5.91874
Sat1	chrX:151647668-151650992	10.6109	8.25719	10.9466	25.2905	27.5324	25.8074
Sat2	chr11:69435610-69437371	3.53385	3.28957	3.62097	5.26691	5.39727	6.16176
Satb1	chr17:51875511-51972615	15.0071	13.9583	14.069	0.0173546	0.0155336	0.0105159
Satb2	chr1:56850824-57028178	1.92629	1.92698	2.09021	6.02702	5.94857	5.80775
Satl1	chrX:109497913-109520388	0	0	0	0	0	0
Sav1	chr12:71065998-71087989	14.6325	15.0205	14.591	24.779	24.475	25.1913
Saysd1	chr14:20894857-20902394	8.40139	6.23	8.51991	1.81714	2.28441	2.29249
Sbds	chr5:130721601-130731332	28.1081	29.5601	31.1075	41.2497	41.8633	39.9531
Sbf1	chr15:89118666-89145742	19.4992	19.0645	21.1791	45.2934	47.6116	45.5861
Sbf2	chr7:117451526-117758434	16.0484	15.917	14.5679	6.10894	5.81585	6.28107
Sbk1	chr7:133416132-133438513	37.1745	34.1475	38.7182	1.74804	1.84503	1.71943
Sbk2	chr7:4908682-4915950	0.2803	0.172606	0.16885	0	0	0
Sbk3	chr7:4916861-4922563	0.0676431	0.0720674	0.0283532	0	0	0.0547009
Sbno1	chr5:124818710-124875923	18.7624	18.151	17.5802	21.3535	19.2492	20.2385
Sbno2	chr10:79519758-79565447	5.31633	5.52609	6.14623	21.0104	20.9966	22.3937
Sbp	chr17:24078962-24082574	0	0	0	0	0	0
Sbpl	chr17:24090051-24092240	0	0	0	0	0	0
Sbsn	chr7:31536489-31541153	2.19022	1.67214	1.95105	0.627655	0.615685	0.810909
Sbspon	chr1:15843942-15882803	0.0790399	0.0421364	0.09943	0.0140858	0.0503019	0.0767264
Sc5d	chr9:42062259-42072383	23.3946	21.4195	21.1975	25.1307	25.6478	26.5963
Scaf1	chr7:52258319-52271619	49.4702	46.8548	53.6946	32.5726	33.4009	33.2887
Scaf11	chr15:96242128-96291274	33.7294	34.5623	30.9397	30.6155	29.6867	29.9304
Scaf4	chr16:90229384-90284670	14.3157	14.937	12.9239	14.9565	13.9149	14.2205
Scaf8	chr17:3114971-3198859	18.503	18.0964	16.4637	19.8035	17.9994	17.1268
Scai	chr2:38921734-39046250	4.24673	5.07467	3.62809	2.28137	2.34533	2.5246
Scamp1	chr13:94971387-95055236	18.3375	18.1368	17.5004	12.5852	12.9198	14.0311
Scamp2	chr9:57408750-57436605	15.7501	15.1034	16.1282	16.3714	15.085	16.8468
Scamp3	chr3:88981406-88986692	12.2423	11.2087	15.0056	36.7382	36.3116	35.8901
Scamp4	chr10:80065626-80078528	15.7991	14.5903	17.3954	24.6926	24.6073	22.7685
Scamp5	chr9:57289133-57315831	22.4995	22.7317	24.3885	7.48449	7.91766	7.85489
Scand1	chr2:156137581-156138440	146.899	136.567	129.611	111.997	103.554	103.444
Scap	chr9:110235791-110287453	29.9167	28.6406	32.7672	21.6462	22.1769	22.0107
Scaper	chr9:55397689-55785922	7.68533	8.61604	7.92367	2.91345	2.46048	2.88659
Scara3	chr14:66538231-66572581	2.93661	3.49094	2.938	4.42892	4.81639	5.07643
Scara5	chr14:66285239-66383663	0	0	0	0.1371	0.131316	0.106769
Scarb1	chr5:125757456-125821464	25.3418	25.5734	29.6341	34.1406	34.1972	34.8145
Scarb2	chr5:92872898-92934634	28.7095	30.4668	26.2784	21.0437	21.0542	20.7692
Scarf1	chr11:75327042-75340082	0	0.0797274	0.0418131	0.0666313	0.154702	0.0483994
Scarf2	chr16:17797374-17808380	0.256823	0.353347	0.304971	33.0393	34.9462	34.8789
Scarletltr	chr9:63928567-63935852	0	0	0	0	0	0
Scarna10	chr6:125136378-125136449	0	0	0	0	0	0
Scarna13	chr12:106269286-106269559	3.66662	9.22794	0	0	0	0
Scarna17	chr18:74938047-74938109	0	0	0	0	0	0
Scarna2	chr3:108357259-108357320	0	0	0	0	0	0
Scarna3a	chr1:161270437-161270555	0	0	0	0	0	0
Scarna3b	chr12:81492600-81492724	0	0	0	0	0	0
Scarna6	chr1:89681145-89681393	0	0	0	0	0	0
Scarna8	chr4:86232356-86232474	0	0	0	0	0	0
Scarna9	chr9:15130732-15130774	0	0	0	0	0	0
Sccpdh	chr1:181598361-181617315	18.0193	16.8693	18.4078	27.6621	27.3645	26.0747
Scd1	chr19:44468939-44482199	0.631257	0.404352	0.569024	33.4985	31.6922	32.4025
Scd2	chr19:44368165-44381352	129.654	110.246	128.322	557.09	555.819	537.432
Scd3	chr19:44277777-44318506	2.08232	1.46636	2.1384	0.123997	0.162032	0.190895
Scd4	chr19:44407815-44421233	0.0116052	0	0	0.124018	0.088622	0.0450496
Scel	chr14:103912557-104012563	0.0467472	0	0	0	0.0111557	0
Scfd1	chr12:52478566-52551083	15.0543	15.3104	15.3675	27.1582	25.1535	27.3843
Scfd2	chr5:74600840-74927767	8.75391	8.09334	9.31886	4.09497	4.92347	3.94659
Scg2	chr1:79431243-79436665	8.86292	8.88746	9.24767	0	0	0
Scg3	chr9:75491172-75531863	56.3539	58.8599	60.1408	0	0	0
Scg5	chr2:113616469-113669248	80.4598	79.0356	91.2027	1.08785	0.92945	0.772459
Scgb1a1	chr19:9158131-9162446	0	0	0	0	0	0
Scgb1b19	chr7:34072325-34073510	0	0	0	0	0	0
Scgb1b2	chr7:32075537-32076835	0	0	0	0	0	0
Scgb1b20	chr7:34158252-34159577	0	0	0	0	0	0
Scgb1b24	chr7:34528817-34530122	0	0	0	0	0	0
Scgb1b27	chr7:34806585-34807900	0	0	0	0	0	0
Scgb1b29	chr7:33226559-33227863	0	0	0	0	0	0
Scgb1b3	chr7:32160610-32161935	0	0	0	0	0	0
Scgb1b30	chr7:34880449-34885856	0	0	0	0	0	0
Scgb1b7	chr7:32497683-32498999	0	0	0	0	0	0
Scgb1c1	chr7:148031463-148032668	0	0	0	0	0	0
Scgb2b12	chr7:33110304-33112264	0	0	0	0	0	0
Scgb2b15	chr7:33839600-33841571	0	0	0	0	0	0
Scgb2b17	chr7:33612701-33614672	0	0	0	0	0	0
Scgb2b19	chr7:34063384-34065360	0	0	0	0	0	0
Scgb2b2	chr7:32087787-32089996	0	0	0	0	0	0
Scgb2b20	chr7:34149361-34151338	0	0	0	0	0	0
Scgb2b23-ps	chr7:34410163-34438300	0	0	0	0	0	0
Scgb2b24	chr7:34522211-34524314	0	0	0	0	0	0
Scgb2b26	chr7:34728015-34730004	0	0	0	0	0	0
Scgb2b27	chr7:34796937-34798961	0	0	0	0	0	0
Scgb2b3	chr7:32144056-32147091	0	0	0	0	0	0
Scgb2b7	chr7:32488797-32490773	0	0	0	0	0	0
Scgb3a1	chr11:49477096-49478620	0	0	0	0	0	0
Scgb3a2	chr18:43923954-43927053	0	0	0	0	0	0
Scgn	chr13:24045325-24083083	0.148879	0.28761	0.0501155	0	0	0
Schip1	chr3:67868723-68430404	12.7127	13.5965	14.53	20.6194	19.0743	19.6182
Scimp	chr11:70604433-70626063	0	0	0	0	0	0
Scin	chr12:40786357-40860815	1.00823	1.30995	1.54591	0	0	0
Sclt1	chr3:41430626-41546436	5.89788	6.5834	6.33359	4.0715	4.26899	4.54695
Scly	chr1:93194914-93217657	5.55707	6.0581	7.17705	6.87653	6.5131	7.02301
Scmh1	chr4:120077885-120202804	19.644	18.5522	21.191	16.4033	16.8794	17.006
Scml2	chrX:157600681-157696145	1.8995	2.21891	1.83542	0.00190146	0.00692692	0.00703829
Scml4	chr10:42580317-42680588	13.9855	13.0695	14.9663	0.245379	0.130329	0.153332
Scn10a	chr9:119517573-119628150	0	0	0	0	0	0
Scn11a	chr9:119662882-119734574	0	0	0	0	0	0
Scn1a	chr2:66108838-66278894	0.732296	0.841374	0.587429	0.0028273	0.0037977	0
Scn1b	chr7:31901542-31911964	0.135587	0.174437	0.182463	3.23542	3.72999	4.88193
Scn2a1	chr2:65508501-65605504	2.24034	2.90691	2.29738	0.909384	0.722831	0.93967
Scn2b	chr9:44925958-44938153	0	0	0	0	0	0
Scn3a	chr2:65295174-65405549	15.1238	15.321	14.4124	0.0255781	0.0163635	0.0199418
Scn3b	chr9:40076800-40099203	0.842225	0.725333	0.797429	0	0.00793308	0
Scn4a	chr11:106179906-106210704	0	0.021493	0	0	0.00482457	0.00980145
Scn4b	chr9:44947124-44962144	0	0	0	0	0	0
Scn5a	chr9:119392525-119488134	11.9034	11.3083	11.4736	0.409557	0.432937	0.361165
Scn7a	chr2:66511482-66622967	0	0.0384534	0.0340822	0	0	0
Scn8a	chr15:100701075-100876369	5.51786	6.30902	5.63846	0	0.0027639	0
Scn9a	chr2:66318137-66473019	3.93276	4.45924	3.51114	0.021329	0.028558	0.0129403
Scnm1	chr3:94933640-94937934	30.1504	30.8087	33.0491	26.3755	22.5419	20.6315
Scnn1a	chr6:125271357-125294960	61.8654	59.3364	69.2192	0.460838	0.354383	0.642545
Scnn1b	chr7:129008551-129062242	0.0269356	0.0143597	0.022591	0	0	0.0261487
Scnn1g	chr7:128878020-128911991	0.0604005	0.0257486	0.111415	0	0	0
Sco1	chr11:66866171-66880942	2.82531	2.73686	2.78105	4.70941	4.62837	4.53309
Sco2	chr15:89202067-89204249	4.81443	4.87865	6.016	5.37533	6.47982	3.93781
Scoc	chr8:85958390-85982295	44.6964	47.3975	45.2135	58.6095	62.1088	58.8016
Scp2	chr4:107716434-107791152	12.7255	12.6437	13.3335	17.9699	17.9932	18.9541
Scp2d1	chr2:144649401-144650151	0	0	0	0	0	0
Scpep1	chr11:88785333-88816756	15.3646	16.7676	16.7067	89.3147	88.9949	85.7698
Scpep1os	chr11:88767241-88797375	0	0	0.0581508	0	0	0
Scrg1	chr8:59934719-59956382	0	0	0	0	0	0
Scrib	chr15:75877615-75900160	28.7308	27.4442	29.4821	22.3414	22.6511	22.3321
Scrn1	chr6:54458809-54516376	9.95106	8.90652	9.52351	22.7141	22.7485	21.5278
Scrn2	chr11:96891265-96895274	1.8122	1.82683	2.19528	10.9603	11.8459	11.0021
Scrn3	chr2:73150708-73175864	2.33894	2.61352	2.9158	4.4909	4.27257	4.78777
Scrt1	chr15:76346632-76352559	6.59397	5.47473	6.55891	0	0.0082375	0.016743
Scrt2	chr2:151907264-151921538	0.280101	0.198877	0.25216	0	0	0
Sct	chr7:148464227-148465032	0	0	0.169302	0	0	0
Sctr	chr1:121903556-121960109	0.0200959	0	0.0337552	0	0	0
Scube1	chr15:83433012-83555469	0.0252941	0.0370386	0.00729461	0.0139311	0.00831527	0.00844572
Scube2	chr7:116942204-117009193	0.0786777	0.125664	0.0989059	0	0	0
Scube3	chr17:28279470-28308290	0.0240041	0	0	0.11545	0.114568	0.0815384
Scx	chr15:76287867-76289898	20.4998	26.8578	23.9842	89.7186	83.9805	86.7645
Scyl1	chr19:5758426-5771401	18.9488	17.8809	18.5601	58.3809	59.8787	56.876
Scyl2	chr10:89102851-89149030	16.4867	16.1676	14.878	8.91422	8.4407	8.17199
Scyl3	chr1:165859230-165885257	6.07237	5.30955	5.67271	7.12941	7.31651	8.11598
Sdad1	chr5:92713035-92739050	11.4822	10.9861	9.99912	9.58926	9.85409	8.70999
Sdc1	chr12:8778201-8800493	20.8573	18.9389	22.6084	87.0496	90.9534	89.1781
Sdc2	chr15:32850477-32964476	0.0639674	0.147626	0.0625546	71.7261	67.896	70.59
Sdc3	chr4:130348451-130382233	14.8102	14.8027	15.7013	70.718	69.8583	70.411
Sdc4	chr2:164249746-164268688	2.00618	2.01273	1.972	103.795	100.939	96.2895
Sdcbp	chr4:6292826-6323269	36.503	34.7052	37.139	71.8752	66.687	71.5891
Sdcbp2	chr2:151398358-151415741	0.241162	0.0323579	0.152223	0.356835	0.403184	0.645725
Sdccag3	chr2:26238319-26244836	28.3551	27.4583	28.4904	22.7951	24.5437	22.8923
Sdccag8	chr1:178744790-178950563	6.09893	6.05143	5.70288	4.42606	4.87442	4.76873
Sde2	chr1:182781281-182798245	10.7782	11.1447	11.4549	15.1169	15.5595	14.8644
Sdf2	chr11:78059247-78068998	14.6952	15.5601	16.901	31.1341	31.7824	32.3265
Sdf2l1	chr16:17130230-17132476	24.029	23.1023	29.3262	57.1218	64.6196	57.8678
Sdf4	chr4:155367022-155387719	17.2753	17.6885	18.5714	25.0021	25.4332	25.1964
Sdha	chr13:74459702-74487688	62.1068	59.6718	66.2268	77.5524	80.1853	75.972
Sdhaf1	chr7:31106427-31107394	31.4931	27.4937	28.3098	11.8869	11.5562	11.7609
Sdhaf2	chr19:10575001-10599699	8.88535	7.42113	8.49351	12.4851	11.5971	11.4721
Sdhb	chr4:140517185-140535107	110.471	110.992	124.543	102.292	104.5	96.4184
Sdhc	chr1:173059287-173080734	41.8451	44.0606	47.377	117.829	120.007	112.239
Sdhd	chr9:50404444-50411954	117.62	108.638	125.076	76.8265	78.695	73.8731
Sdk1	chr5:141717487-142689745	3.35308	3.26875	3.39938	0.87003	0.775433	0.828801
Sdk2	chr11:113642103-113927265	0.151527	0.0805214	0.101491	0.053844	0.0144598	0.0146881
Sdpr	chr1:51345969-51359804	0.0583908	0.0248879	0.0391633	0.0124801	0	0.0113333
Sdr16c5	chr4:3923088-3946810	0	0	0	0	0	0
Sdr16c6	chr4:3983812-4004661	0	0	0	0	0	0
Sdr39u1	chr14:56516121-56519069	17.952	19.4698	21.1982	2.71963	3.27029	2.73872
Sdr42e1	chr8:120185298-120195415	2.7331	3.32005	3.08073	0.0271806	0	0
Sdr9c7	chr10:127335590-127348815	0	0	0	0	0	0
Sds	chr5:120926555-120933914	0.0388127	0	0	0.0419035	0	0
Sdsl	chr5:120908210-120922772	0.0367791	0.079166	0	0.0793549	0.10544	0.0717049
Sebox	chr11:78317014-78318584	0	0	0	0	0	0.0328849
Sec1	chr7:52933056-52949772	0.0828272	0.0257762	0.0522327	0.219536	0.0996271	0.188188
Sec11a	chr7:88060264-88092436	48.5435	43.9472	48.2861	36.0079	37.9816	34.9439
Sec11c	chr18:65960231-65977311	92.9567	86.2478	93.3796	84.1734	77.8414	77.3903
Sec13	chr6:113678045-113690675	52.0455	52.2922	53.869	153.681	154.785	149.285
Sec14l1	chr11:116976485-117020582	21.0156	16.9955	21.86	21.698	21.1589	22.2031
Sec14l2	chr11:3997042-4018732	0.565658	0.304291	0.961205	0.52756	0.456939	0.542189
Sec14l3	chr11:3964855-3978993	0	0	0	0	0	0
Sec14l4	chr11:3931784-3948012	0.0853111	0.103913	0.0204375	0	0	0
Sec14l5	chr16:5147201-5184027	0.0635935	0.0678767	0.146747	0	0	0
Sec16a	chr2:26264950-26300736	9.59933	10.131	8.97925	14.6068	14.5794	14.4676
Sec16b	chr1:159436926-159498555	0.0395018	0.0924702	0.0330919	1.43244	1.2738	1.27223
Sec22a	chr16:35311216-35364004	2.4893	2.60939	2.3667	3.83928	4.00114	3.9036
Sec22b	chr3:97705149-97726241	18.2645	18.9387	17.2041	50.0189	53.9325	50.7043
Sec22c	chr9:121589162-121614147	4.56783	4.39065	3.84065	2.76428	2.96889	3.07317
Sec23a	chr12:60059370-60113004	4.6568	4.77687	3.99663	20.3291	20.844	20.8754
Sec23b	chr2:144381964-144416489	17.4892	17.3381	19.0861	26.7677	26.9968	27.1136
Sec23ip	chr7:135888383-135928349	12.3941	11.5354	11.2146	14.5015	12.9876	12.8997
Sec24a	chr11:51505764-51570336	5.35789	5.5559	5.15217	11.1563	10.2315	10.8668
Sec24b	chr3:129686102-129763825	16.3133	15.5088	15.311	28.0335	27.3516	27.5069
Sec24c	chr14:21493542-21514072	25.3952	24.912	26.3096	37.911	37.8063	37.9409
Sec24d	chr3:122970413-123068554	4.10738	4.35294	4.64928	63.4903	64.4534	62.7208
Sec31a	chr5:100790667-100845253	26.1991	23.1862	25.2428	94.3263	96.2319	92.2595
Sec31b	chr19:44591446-44620338	0	0	0.0592628	0.0943812	0.109696	0.0771809
Sec61a1	chr6:88453600-88468794	77.2838	74.4154	84.068	173.094	180.252	176.087
Sec61a2	chr2:5792032-5816399	15.8133	16.0724	17.7005	13.857	14.5277	14.144
Sec61b	chr4:47487532-47496105	33.7848	30.7234	39.2283	97.6789	98.4803	89.0315
Sec61g	chr11:16401640-16408487	1.71526	2.40853	2.71211	4.99099	5.7428	6.07264
Sec62	chr3:30691797-30720185	29.8578	31.1575	31.5133	52.4591	51.9832	51.5684
Sec63	chr10:42481301-42552320	18.0856	18.3082	17.3826	21.6377	20.0629	20.9611
Secisbp2	chr13:51747082-51779015	6.60631	6.34508	6.29038	4.91419	5.52385	5.90954
Secisbp2l	chr2:125562721-125608606	8.02081	8.2402	7.8842	10.8323	10.5084	10.0448
Sectm1a	chr11:120928716-120942453	0	0	0	0	0.0238526	0.0242933
Sectm1b	chr11:120914736-120924883	0.512618	0.735261	0.914089	0	0.0152942	0
Seh1l	chr18:67934529-67955141	36.6625	37.0249	35.9051	34.2936	31.7468	34.0573
Sel1l	chr12:93044482-93087597	18.3464	17.2533	17.0825	14.7368	14.6231	14.3956
Sel1l2	chr2:140055593-140215446	0	0	0	0	0	0
Sel1l3	chr5:53498321-53604691	8.06417	8.11487	7.836	0	0	0.00736037
Sele	chr1:165978364-165987808	0	0	0	0	0	0
Selenbp1	chr3:94737004-94748680	4.73593	4.70305	6.40778	0.469952	0.708523	0.483293
Selenbp2	chr3:94497494-94508328	0.25915	0.351735	0.564713	0.0336163	0.0370131	0
Selk	chr14:30781565-30788260	45.7211	42.3426	52.6126	59.63	62.3427	60.0425
Sell	chr1:165992206-166010916	0	0	0	0	0	0
Selm	chr11:3414704-3417354	20.3181	21.802	28.8634	57.754	56.0809	59.8187
Selo	chr15:88919536-88930770	12.3081	11.5031	13.4444	9.82329	10.0539	9.67607
Selp	chr1:166045394-166080157	0.0119127	0.0217885	0.0634637	0	0	0
Selplg	chr5:114267806-114280510	0	0	0.0235114	0	0	0
Selt	chr3:58380579-58397466	40.2623	43.3511	40.9537	65.4078	65.6607	65.5796
Sema3a	chr5:13396783-13603485	0.0312119	0.0331739	0.00424278	3.88527	3.59928	3.55667
Sema3b	chr9:107500004-107511572	0.200624	0.238841	0.253121	0.0422664	0.0164888	0.0389242
Sema3c	chr5:17080633-17236085	4.69543	4.59623	4.44016	7.83705	7.7696	7.34649
Sema3d	chr5:12383165-12588943	0.189397	0.212177	0.197144	0.174623	0.12212	0.163744
Sema3e	chr5:14025275-14256689	14.6597	15.8859	13.9446	8.37004	8.44911	8.73742
Sema3f	chr9:107583832-107612806	5.40328	5.72887	5.91807	10.2124	10.7657	10.7939
Sema3g	chr14:32031058-32042697	1.37776	1.62309	1.32518	0.151666	0.225948	0.128603
Sema4a	chr3:88239883-88265104	0.19062	0.187277	0.371019	0.776484	0.71021	0.71656
Sema4b	chr7:87331726-87371410	7.54147	7.924	8.82019	9.53228	8.50993	10.5657
Sema4c	chr1:36605484-36615226	12.7867	10.8344	12.0315	9.04861	9.24036	8.98267
Sema4d	chr13:51796616-51889116	13.9886	12.5804	14.5355	0.0803666	0.0948916	0.0964223
Sema4f	chr6:82861878-82889744	0.0084985	0.00904445	0.0142407	1.46949	1.78445	1.78871
Sema4g	chr19:45063833-45077885	1.76204	1.56451	1.76736	0.925298	0.861815	0.798258
Sema5a	chr15:32174567-32626096	1.2715	1.25405	1.30927	1.67935	1.585	1.72762
Sema5b	chr16:35541447-35664344	0.247843	0.199744	0.213901	0	0	0
Sema6a	chr18:47404907-47528522	1.77636	2.06729	1.70135	0.851556	0.847558	0.823479
Sema6b	chr17:56262507-56279766	0.820974	0.854141	0.828682	0.049803	0.0445193	0.0723979
Sema6c	chr3:94964341-94977972	2.50094	2.78903	3.19954	1.58828	1.32872	1.7402
Sema6d	chr2:123915704-124493525	9.20137	8.91326	8.34786	0.679392	0.704457	0.766896
Sema7a	chr9:57787941-57810672	0.172796	0.218575	0.425478	6.73795	6.85002	6.83245
Senp1	chr15:97869174-97924000	21.9988	21.6189	21.2997	13.3833	12.6456	12.8362
Senp2	chr16:22009556-22049342	20.3425	20.8035	19.2643	16.916	16.9885	16.4895
Senp3	chr11:69486611-69495586	34.1318	31.7708	36.5164	51.8402	51.6928	53.1644
Senp5	chr16:31959755-32003373	11.726	10.9177	9.92325	14.1775	13.9068	13.8163
Senp6	chr9:79914709-79992587	21.8956	22.543	20.5484	11.9792	11.4036	11.4428
Senp7	chr16:56075521-56190124	9.13166	9.46697	8.38628	5.70525	6.02813	5.3527
Senp8	chr9:59582065-59598456	3.72039	4.44667	3.64762	2.02154	1.91828	1.90595
Sep15	chr3:144233390-144260640	124.365	113.997	132.042	273.109	275.641	268.599
Sephs1	chr2:4802609-4831602	24.2277	22.7784	24.2147	18.8934	17.9805	18.1421
Sephs2	chr7:134415394-134417573	53.9055	58.4713	63.6143	22.9544	22.3453	20
Sepn1	chr4:134093806-134108081	19.4638	19.076	21.6298	29.3956	31.3839	29.536
Sepp1	chr15:3220766-3230508	0.808566	0.783645	0.757837	0.624619	0.341144	0.529879
Sepsecs	chr5:53034645-53060940	5.52586	5.26802	5.26415	4.37573	4.73082	4.11329
Sept1	chr7:134357955-134361959	4.42517	4.3477	4.57857	0.154021	0.164165	0.362439
Sept10	chr10:58604374-58684595	8.81848	8.67961	7.65703	15.4348	13.9842	15.71
Sept11	chr5:93522482-93603984	42.8438	41.3834	40.9848	82.4583	79.7111	78.911
Sept12	chr16:4986950-4997945	0	0	0.023808	0	0	0
Sept14	chr5:130189265-130214386	0	0	0	0.0506524	0.0225328	0
Sept2	chr1:95375569-95406309	58.1494	59.2283	55.5207	122.229	120.628	120.91
Sept3	chr15:82105364-82124872	47.6895	49.6958	47.62	0.276936	0.282135	0.335614
Sept4	chr11:87391890-87404041	3.60408	3.22362	3.90001	0	0	0
Sept5	chr16:18621903-18630031	44.6086	43.5368	50.2248	75.7593	75.8822	75.9783
Sept6	chrX:34451266-34529690	6.36361	6.63012	6.36906	7.60381	7.94867	6.68545
Sept7	chr9:25060039-25116156	76.4333	85.4303	79.9031	84.7916	85.4493	86.0173
Sept8	chr11:53333237-53357598	7.88421	8.56987	8.95226	32.4104	34.3552	33.3037
Sept9	chr11:117060974-117223639	20.9774	19.7126	24.2281	101.379	102.132	101.28
Sepw1	chr7:16502556-16507720	122.797	120.29	139.265	201.868	220.459	202.456
Serac1	chr17:6040570-6079739	3.50078	3.73897	2.96238	1.98415	2.06204	2.16677
Serbp1	chr6:67216972-67239296	105.282	103.495	107.773	123.28	120.952	116.914
Serf1	chr13:100877973-100884188	101.599	86.0503	107.603	49.7405	51.1566	44.8238
Serf2	chr2:121274933-121279156	23.0713	21.5602	24.5475	28.1005	28.0662	26.1287
Sergef	chr7:53698528-53895177	6.88051	7.65688	9.88781	3.42809	3.92051	4.52485
Serhl	chr15:82930634-82947101	0.340824	1.2068	1.26637	10.4914	11.5629	10.4216
Serinc1	chr10:57235581-57252335	90.2954	92.3481	92.2653	65.133	63.8481	66.734
Serinc2	chr4:129930740-129952830	2.18263	2.4566	2.78026	0.865731	0.454682	0.8542
Serinc3	chr2:163449008-163470879	17.75	18.4447	19.7864	37.627	37.3545	39.2277
Serinc4	chr2:121276912-121282500	0.0883789	0.118691	0.01835	0.0419985	0.188038	0.0594307
Serinc5	chr13:93381092-93481901	27.1017	24.8338	24.6705	9.2975	9.11718	9.35824
Serp1	chr3:58325892-58329806	49.4568	50.8566	52.5517	124.804	127.014	123.33
Serp2	chr14:76932618-76956696	7.70004	6.05338	9.1065	3.48507	2.31959	3.22278
Serpina10	chr12:104854884-104869615	0	0	0	0	0	0
Serpina11	chr12:105218452-105228167	0	0	0	0	0	0.0276482
Serpina12	chr12:105266978-105282653	0	0	0	0.0100989	0	0
Serpina1a	chr12:105091504-105101829	0	0	0	0	0	0
Serpina1b	chr12:104966365-104976399	0	0	0	0	0	0
Serpina1c	chr12:105133135-105143160	0	0	0	0	0	0
Serpina1d	chr12:105001796-105011843	0	0	0	0	0	0
Serpina1e	chr12:105185141-105195107	0	0	0	0	0	0
Serpina1f	chr12:104926253-104933739	0	0	0	0.0269832	0.0120467	0
Serpina3a	chr12:105350933-105360106	0	0	0	0	0	0
Serpina3b	chr12:105366205-105377755	0	0	0	0	0	0
Serpina3c	chr12:105385116-105392082	0	0	0	0	0.045032	0
Serpina3f	chr12:105452753-105459339	0	0	0	0.0300057	0.0891359	0.163273
Serpina3g	chr12:105452753-105480144	0	0	0	0.204679	0.127662	0.0927995
Serpina3h	chr12:105486105-105492615	0.0371434	0	0	11.6007	11.4024	10.1415
Serpina3i	chr12:105501331-105507575	0	0	0	0.633256	0.507335	0.649375
Serpina3j	chr12:105552779-105558796	0	0	0	0	0	0
Serpina3k	chr12:105576695-105583949	0	0	0	0	0	0
Serpina3m	chr12:105625373-105632467	0	0	0	0	0	0
Serpina3n	chr12:105644917-105652539	0.109246	0.0972592	0.152858	0.195057	0.191238	0.300739
Serpina4-ps1	chr12:105316168-105325130	0	0	0	0	0.0601858	0
Serpina5	chr12:105339322-105344347	0	0	0	0	0	0
Serpina6	chr12:104884841-104895281	0	0	0	0	0	0
Serpina7	chrX:135613788-135619775	0	0	0.0132007	0	0	0
Serpina9	chr12:105234829-105251862	0.211548	0.276806	0.355591	0	0	0
Serpinb10	chr1:109425579-109445848	0	0	0	0	0.0203438	0
Serpinb11	chr1:109258890-109277052	0.468365	0.401121	0.492037	0	0	0
Serpinb12	chr1:108831025-108853657	1.24474	1.65331	1.31851	0	0	0
Serpinb13	chr1:108877560-108897772	0	0	0	0	0	0
Serpinb1a	chr13:32933960-32943054	0	0	0.0507625	59.7107	55.9045	55.1124
Serpinb1b	chr13:33175971-33186249	0	0	0	0.718754	0.727802	0.426673
Serpinb1c	chr13:32973265-32990009	0.0505869	0.0270977	0	0.244519	0.338219	0.221453
Serpinb2	chr1:109407999-109422177	0	0	0.0326956	1.3272	1.48156	1.7981
Serpinb3a	chr1:108942163-108948880	0	0	0	0	0	0
Serpinb3b	chr1:109050537-109057691	0.0246423	0	0.0207155	0	0	0.0239697
Serpinb3c	chr1:109167777-109174948	0	0	0	0	0	0
Serpinb3d	chr1:108974769-108980057	0	0	0	0	0	0
Serpinb5	chr1:108757756-108779925	0	0	0.0239266	0	0	0
Serpinb6a	chr13:34009786-34094663	38.8092	36.4984	43.8889	201.965	210.191	206.344
Serpinb6b	chr13:33057381-33070906	0	0	0	5.79218	5.59768	5.35208
Serpinb6c	chr13:33971684-33997577	2.74578	2.04754	2.6111	0	0	0
Serpinb6d	chr13:33753273-33763454	0	0	0	0	0	0
Serpinb6e	chr13:33924213-33935277	0	0	0	0	0	0
Serpinb7	chr1:109319265-109349266	0.0822141	0	0.0345272	0	0	0
Serpinb8	chr1:109486582-109505555	0.106862	0.123572	0.126346	3.60088	3.24774	3.20624
Serpinb9	chr13:33096409-33109824	0.0103673	0.0220829	0	8.6265	8.48051	8.50476
Serpinb9b	chr13:33119282-33132427	0	0	0	2.91686	2.12061	2.52781
Serpinb9c	chr13:33241143-33251623	0	0	0	0	0.0392947	0.060001
Serpinb9d	chr13:33284827-33295849	0	0	0	0.115958	0.0947445	0.0525851
Serpinb9e	chr13:33341478-33352715	0	0	0	0.592832	0.672068	0.635182
Serpinb9f	chr13:33415945-33427235	0	0	0	0.0434776	0	0.0952541
Serpinb9g	chr13:33576658-33587869	0	0	0	0.387538	0.249308	0.569308
Serpinc1	chr1:162908736-162933145	0	0.0186298	0.0439259	0.0186817	0.0499652	0.0508374
Serpind1	chr16:17331463-17343665	0.0515619	0.0367086	0.100983	0.0184055	0.0984611	0.0166961
Serpine1	chr5:137537375-137548142	0	0.0125984	0.0396482	166.545	170.782	153.282
Serpine2	chr1:79790895-79855240	41.8087	41.0186	43.0508	18.3029	18.7352	18.669
Serpine3	chr14:63282503-63311080	0	0	0.0252735	0	0	0
Serpinf1	chr11:75223530-75236125	0.717997	0.444186	0.627184	305.845	299.624	304.398
Serpinf2	chr11:75245237-75253003	0.0685999	0.0549424	0.172736	0.0367305	0	0.0999582
Serping1	chr2:84605516-84615586	0	0	0	0.0922032	0.061568	0.104461
Serpinh1	chr7:106493884-106501749	0.100866	0.0358949	0.0987659	0.0719986	0.0320972	0.0489858
Serpini1	chr3:75361454-75446445	15.2101	15.5806	15.544	0.315349	0.346714	0.495676
Serpini2	chr3:75046278-75074000	0	0	0	0	0	0
Sertad1	chr7:28271971-28275333	2.48826	3.20661	3.17795	20.343	21.9417	20.9883
Sertad2	chr11:20443255-20553026	7.23078	7.4923	7.03361	25.94	26.1938	25.4302
Sertad3	chr7:28258858-28262383	2.71692	2.69703	2.72898	6.34589	7.48879	7.0262
Sertad4	chr1:194670681-194681946	14.5498	14.7533	15.2455	32.8601	32.3191	31.7445
Sertm1	chr3:54700990-54719809	0	0.0369205	0	0	0	0
Sesn1	chr10:41530379-41628242	6.62482	6.67913	6.63182	10.9182	9.4952	11.5681
Sesn2	chr4:132048721-132066371	4.783	4.57458	3.90824	3.84749	4.13429	3.61895
Sesn3	chr9:14080744-14130578	14.9215	13.5758	10.7773	13.0304	11.1079	13.1973
Sestd1	chr2:77018396-77118649	8.59522	8.82715	7.84402	8.03289	7.39825	7.77717
Set	chr2:29917515-29928097	95.0878	100.394	92.2374	92.4912	93.7152	90.6571
Setbp1	chr18:78947116-79306130	2.19138	2.58119	1.90193	11.706	11.2532	11.7187
Setd1a	chr7:134920902-134943633	24.089	21.6818	22.1747	13.8224	13.1108	14.2635
Setd1b	chr5:123592201-123618639	7.99729	7.73189	7.88243	6.64794	6.80922	6.23723
Setd2	chr9:110435100-110521137	13.6501	14.2003	11.0936	8.62538	8.63451	8.39896
Setd3	chr12:109344640-109417494	25.2119	24.4383	26.7703	12.5019	13.5227	12.5331
Setd4	chr16:93583705-93604060	1.48852	0.870583	1.22349	1.01077	1.55443	1.62404
Setd5	chr6:113027632-113103418	26.7495	27.6214	25.3881	26.4598	22.5112	23.9442
Setd6	chr8:98239812-98242904	13.3047	12.8742	14.0215	12.8697	12.6727	10.762
Setd7	chr3:51319239-51364745	17.4699	16.8998	15.4338	33.4053	32.9376	33.2912
Setd8	chr5:124889938-124912316	70.5839	61.8839	74.0092	95.7506	94.2692	91.9509
Setdb1	chr3:95127446-95161124	25.8222	23.2707	23.7483	20.3459	20.3852	19.9044
Setdb2	chr14:60020847-60059714	3.12481	3.39882	2.72346	4.40236	4.40961	4.57458
Setmar	chr6:108015038-108027121	2.10029	2.19787	2.91372	1.57997	1.57178	1.32326
Setx	chr2:28980511-29037991	10.0673	10.7813	8.80556	9.82815	9.47412	9.69258
Sez6	chr11:77744340-77792554	24.6442	23.6017	26.9935	0	0	0
Sez6l	chr5:112848170-113006218	0.0799404	0.0485607	0.114752	0	0	0
Sez6l2	chr7:134094048-134114120	24.19	22.8373	26.7299	0.0103168	0.0368909	0.0656197
Sf1	chr19:6363689-6378038	79.8044	73.958	82.1978	91.7151	93.1277	92.1772
Sf3a1	chr11:4060356-4082544	32.0245	29.2742	32.3031	30.2144	30.8212	29.6183
Sf3a2	chr10:80261479-80267667	64.3875	59.6417	77.9972	41.4719	45.2426	45.7854
Sf3a3	chr4:124392104-124409666	58.785	59.4298	62.1975	43.4008	42.9498	41.3966
Sf3b1	chr1:55042012-55084322	63.3337	65.2805	60.1199	58.142	56.6554	57.9217
Sf3b2	chr19:5273920-5295455	100.822	93.9289	100.693	107.558	106.111	105.668
Sf3b3	chr8:113334391-113370703	81.0079	74.7401	77.0658	68.3324	68.7466	66.7649
Sf3b4	chr3:95976472-95981487	32.6466	27.3924	37.6083	31.6946	30.6248	32.3646
Sf3b5	chr10:12728255-12728989	122.821	111.489	147.037	127.094	136.085	128.669
Sf3b6	chr12:4824413-4834465	40.2555	39.3994	44.5697	23.578	23.141	25.3903
Sfi1	chr11:3031852-3093466	1.39679	1.42711	1.39356	1.17444	1.19776	1.18389
Sfmbt1	chr14:31528034-31635907	13.3196	13.0963	12.6729	3.51279	3.3039	3.38987
Sfmbt2	chr2:10292077-10516880	0	0.00449222	0	0.489664	0.440639	0.483841
Sfn	chr4:133156470-133158083	0.82543	1.20574	1.64024	0.685051	0.979506	0.96111
Sfpq	chr4:126698544-126714258	173.787	182.509	161.131	113.481	111.981	110.111
Sfr1	chr19:47806245-47810078	57.905	58.6074	59.847	142.661	140.276	141.185
Sfrp1	chr8:24521973-24560104	0.290598	0.309188	0.434246	45.2467	44.1915	43.9599
Sfrp2	chr3:83570242-83578236	0	0	0.0321334	339.251	354.727	348.878
Sfrp4	chr13:19715043-19724692	0.740415	0.624262	0.527879	3.92414	4.15691	4.09048
Sfrp5	chr19:42272460-42276742	1.95659	1.72161	2.17401	0	0	0
Sfswap	chr5:130007105-130077259	22.1649	21.0607	23.5734	22.5107	21.3158	22.6346
Sft2d1	chr17:8503967-8520307	1.53899	1.7597	2.06362	2.66987	3.38241	2.56306
Sft2d2	chr1:167104471-167124564	6.89626	6.66402	6.8432	10.3896	9.95337	10.4393
Sft2d3	chr18:32068747-32071557	5.90699	5.42111	5.37352	1.24935	1.22583	1.25893
Sfta2	chr17:35786652-35787514	0	0	0	0	0	0
Sftpa1	chr14:41945076-41949662	0	0.0138883	0	0	0	0
Sftpb	chr6:72254603-72264367	0	0	0	0.0279366	0	0.0252977
Sftpc	chr14:70920748-70923888	42.7589	41.839	51.3204	0.0761994	0	0
Sftpd	chr14:41985500-41998487	0	0.034776	0	0	0	0
Sfxn1	chr13:54167213-54203714	53.6552	55.9086	57.1919	51.4337	50.9485	50.2472
Sfxn2	chr19:46647854-46671390	3.83001	3.3766	3.47584	3.48472	3.08692	3.38804
Sfxn3	chr19:45122065-45130873	2.48755	2.0591	1.95684	38.1768	39.1768	39.6319
Sfxn4	chr19:60913179-60937333	0.411289	0.339511	0.389441	1.56765	1.21587	0.888668
Sfxn5	chr6:85163044-85283416	3.04673	2.86039	3.25028	5.90439	5.91788	5.55113
Sgca	chr11:94824090-94837641	0	0	0	0	0	0
Sgcb	chr5:74023987-74038970	6.34213	5.73607	6.10631	5.77297	5.65151	5.51713
Sgcd	chr11:46792284-47192804	0.150583	0.0969799	0.430886	4.35351	4.95826	4.90671
Sgce	chr6:4624349-4697204	15.8593	15.7313	18.1712	28.7324	27.5089	26.6039
Sgcg	chr14:61837951-61877327	0	0	0	0	0	0
Sgcz	chr8:38585607-39724562	0	0.0165337	0	0	0	0
Sgip1	chr4:102432739-102645287	4.30426	4.65921	4.16322	0	0	0.0420749
Sgk1	chr10:21601989-21719708	1.95463	1.72932	2.07742	59.5815	59.6601	59.8952
Sgk2	chr2:162813216-162839875	0.015141	0	0	0	0.0144554	0
Sgk3	chr1:9788210-9892649	1.46148	1.17871	1.41932	0.234806	0.42316	0.250274
Sgms1	chr19:32197216-32462944	2.96784	3.0145	3.30774	11.4032	10.2148	10.1416
Sgms2	chr3:131021903-131047841	2.04977	2.09889	2.19292	3.15165	2.93693	2.71337
Sgol1	chr17:53814111-53828640	10.2841	10.8468	10.5708	14.2134	14.6421	15.2005
Sgol2	chr1:58042183-58083121	12.359	14.3911	12.496	17.2217	17.2655	17.0872
Sgpl1	chr10:60561389-60610413	12.1106	11.9302	12.3572	17.2708	16.2131	17.8594
Sgpp1	chr12:76815234-76836716	21.2117	19.8479	20.1124	8.9866	8.67864	8.38927
Sgpp2	chr1:78306920-78416861	0.22514	0.16589	0.283127	0.0277303	0.165292	0.176452
Sgsh	chr11:119204802-119216824	0.997201	1.15025	1.27038	1.62023	1.54003	1.59578
Sgsm1	chr5:113672239-113739806	10.922	10.8328	11.8124	0	0	0
Sgsm2	chr11:74662765-74710582	4.66668	5.12005	4.96578	5.60919	5.99865	6.74448
Sgsm3	chr15:80808194-80842720	16.4451	14.7486	17.4353	11.0286	11.1963	11.7482
Sgta	chr10:80506817-80522899	56.7128	53.6863	63.971	53.6989	56.5254	56.6553
Sgtb	chr13:104899869-104931521	6.92826	6.32921	7.3238	5.83097	5.33978	5.89236
Sh2b1	chr7:133610506-133618644	26.0434	23.2937	24.9581	11.4643	11.5954	11.0497
Sh2b2	chr5:136694018-136720773	7.71402	7.82535	9.5545	4.87368	4.8468	4.55389
Sh2b3	chr5:122267223-122286810	8.0975	7.99107	8.01767	14.9019	15.5743	14.2652
Sh2d1a	chrX:39855784-39875252	0	0	0	0	0	0
Sh2d1b1	chr1:172207454-172215793	0	0	0	0.219656	0.222934	0.425963
Sh2d1b2	chr1:172163001-172181718	0	0	0	0.201798	0	0
Sh2d2a	chr3:87650676-87659644	0.0143937	0.00764368	0.0362008	0	0.00685805	0
Sh2d3c	chr2:32576574-32610527	4.91316	5.22894	5.19386	0.149048	0.146617	0.175715
Sh2d4a	chr8:70800426-70871603	0.365953	0.390166	0.339781	0.0419236	0	0.012687
Sh2d4b	chr14:41629156-41706254	0.801507	0.789662	0.225004	0.0359819	0	0
Sh2d5	chr4:137806325-137816883	7.05854	6.78149	7.29921	0.181474	0.151307	0.131848
Sh2d7	chr9:54386790-54392827	0.078679	0.027962	0.164958	0	0.012518	0
Sh3bgr	chr16:96422076-96450540	4.04533	4.00263	4.42908	0	0.155431	0.190155
Sh3bgrl	chrX:106290745-106357806	17.29	22.5085	18.1199	60.5339	67.2166	67.8186
Sh3bgrl2	chr9:83441944-83493898	10.6701	10.679	9.4217	3.49157	3.37886	3.40527
Sh3bgrl3	chr4:133683320-133684668	82.3651	84.8186	103.654	210.86	213.737	201.87
Sh3bp1	chr15:78730215-78742482	1.89544	2.09208	2.26816	8.80994	8.99161	7.79187
Sh3bp2	chr5:34868432-34906288	4.75363	4.54141	4.98667	3.84285	4.47112	4.38319
Sh3bp4	chr1:90967036-91050368	16.0528	14.7968	16.2664	23.3196	24.879	23.0456
Sh3bp5	chr14:32187149-32249219	2.64861	3.0005	2.33439	7.00511	7.40822	6.81977
Sh3bp5l	chr11:58144219-58161230	11.6983	11.0933	12.1829	12.7199	13.7455	12.4547
Sh3d19	chr3:85888355-85934443	16.3803	15.3686	15.2177	19.1551	19.3429	19.4676
Sh3d21	chr4:125827845-125840585	1.72707	1.75868	1.84734	0.476542	0.331288	0.337204
Sh3gl1	chr17:56156172-56176060	37.2675	33.5123	40.187	69.7187	73.6875	72.432
Sh3gl2	chr4:84851359-85035283	16.693	16.4751	17.0475	0.0275031	0.0245566	0
Sh3gl3	chr7:89408417-89455930	17.7597	18.2072	20.296	0.498713	0.544987	0.353291
Sh3glb1	chr3:144346641-144383299	38.0056	38.4298	37.0529	58.9344	60.0791	58.5506
Sh3glb2	chr2:30200296-30214836	47.2767	39.3333	53.0945	34.1237	32.8364	35.4398
Sh3kbp1	chrX:156065203-156413852	2.55404	2.34035	2.90745	30.3188	28.4019	29.4981
Sh3pxd2a	chr19:47334663-47538901	2.1782	2.17151	1.82024	17.136	16.9491	16.8457
Sh3pxd2b	chr11:32247810-32328183	3.01074	3.19038	2.77244	24.9369	24.4226	23.8896
Sh3rf1	chr8:63702967-63874869	8.09168	8.30586	9.09316	7.52531	6.92656	6.86187
Sh3rf2	chr18:42213363-42318349	0.0145605	0.00774228	0.00609671	0.0388422	0	0.0211809
Sh3rf3	chr10:58276106-58601664	0.267551	0.302989	0.326318	1.19495	1.33768	1.46043
Sh3tc1	chr5:36039828-36071925	0.188073	0.144056	0.163844	0	0	0.00729542
Sh3tc2	chr18:62112728-62175373	0	0	0	0.024133	0	0.00731111
Sh3yl1	chr12:31596533-31645025	1.19855	2.03287	1.9382	1.98979	1.7277	1.67112
Shank1	chr7:51565633-51613723	10.3253	9.88295	9.38306	0.00929209	0.00415994	0.0169008
Shank2	chr7:151361424-151608580	0.0740458	0.174975	0.128667	0.543626	0.416372	0.412765
Shank3	chr15:89330287-89390691	0.214316	0.217838	0.218423	0	0	0
Sharpin	chr15:76177469-76181540	18.5367	16.4862	20.7501	16.1666	16.4922	15.1633
Shb	chr4:45436147-45543700	9.79094	9.8249	10.4134	9.8343	9.83786	10.7255
Shbg	chr11:69428317-69431407	0.149443	0.224553	0.0754595	0.0643203	0.0285533	0.0290998
Shc1	chr3:89222472-89233951	6.70778	7.02747	7.55242	46.1824	45.0931	45.7962
Shc2	chr10:79080682-79100663	8.81898	8.77284	8.65504	0.0747908	0.11702	0.0594628
Shc3	chr13:51526410-51662453	0.0266372	0	0.0224018	0.0572532	0	0
Shc4	chr2:125453182-125549884	0.385142	0.285629	0.331468	0.33172	0.566519	0.486532
Shcbp1	chr8:4735979-4779534	29.983	32.72	28.542	26.8392	26.3543	26.3791
Shcbp1l	chr1:155272338-155299704	0	0.0199143	0	0.0199693	0	0
Shd	chr17:56109904-56116042	3.76268	4.30523	5.04853	0	0	0.0519049
She	chr3:89635291-89662768	0.111248	0.0995968	0.254954	0.0187308	0	0
Shf	chr2:122174627-122194654	4.21047	4.37222	4.61822	10.7342	11.7778	12.5189
Shfm1	chr6:6508274-6528658	412.269	367.556	453.069	474.872	468.925	442.14
Shh	chr5:28783379-28793641	0	0.0581567	0.0686107	0	0	0
Shisa2	chr14:60244117-60250497	3.87523	3.97225	3.78856	0.0241443	0.0431376	0.0767459
Shisa3	chr5:67999121-68005226	0.00927997	0.0790334	0.0388818	0	0	0.00900213
Shisa4	chr1:137268032-137271640	6.61957	7.85543	7.48195	15.4031	17.3606	17.5094
Shisa5	chr9:108941080-108960306	0.734827	0.838392	1.11482	33.1423	31.8909	30.6807
Shisa6	chr11:66025226-66339628	0.898476	1.03461	0.927516	0.816062	0.643377	0.797901
Shisa7	chr7:4777153-4796298	3.2418	3.61333	3.77527	0.114154	0.091407	0.114707
Shisa9	chr16:11984205-12270997	0.177618	0.294732	0.220184	0	0	0
Shkbp1	chr7:28127151-28141027	4.88799	3.94234	5.00416	9.71854	10.2018	9.48916
Shmt1	chr11:60602398-60624767	29.9817	26.4307	28.9372	15.2451	16.9111	15.3471
Shmt2	chr10:126954178-126959500	87.2087	84.175	100.925	90.4715	96.4094	90.6552
Shoc2	chr19:54018795-54107768	12.7472	12.8337	12.6311	22.7304	21.6715	22.0059
Shox2	chr3:66777190-66785693	2.49273	2.0984	2.28833	13.6845	13.8602	15.3297
Shpk	chr11:73012983-73038008	0.662719	1.13601	1.02436	0.361235	0.520995	0.605459
Shprh	chr10:10869227-10935071	7.56333	7.856	6.30284	3.43308	3.20675	3.67062
Shq1	chr6:100523075-100621151	6.03881	5.54828	5.83914	6.8813	6.55721	6.41122
Shroom1	chr11:53270706-53281268	0.0341737	0.0242733	0.0357577	3.6286	3.64496	3.73565
Shroom2	chrX:149044051-149204029	10.7808	9.79856	9.20489	0.4419	0.521291	0.380086
Shroom3	chr5:93112460-93394785	16.0507	14.99	15.5906	1.91645	2.03029	2.13618
Shroom4	chrX:5977262-6210835	0	0	0	3.43311	2.7797	3.11005
Siae	chr9:37421431-37455903	0.174186	0.261888	0.171756	4.32288	4.8313	4.92585
Siah1a	chr8:89247836-89269905	18.8034	18.532	18.7141	9.2726	9.12266	9.14295
Siah1b	chrX:160508634-160513981	16.7343	16.1266	18.5044	10.8461	10.8686	10.2102
Siah2	chr3:58478870-58496310	9.16077	10.1439	10.6787	12.1408	14.529	13.3858
Siah3	chr14:75855788-75925948	0	0.0617665	0.144545	0	0	0
Sidt1	chr16:44240292-44332951	1.3604	1.53804	1.32962	0	0	0
Sidt2	chr9:45745939-45763332	14.3	14.9077	15.1999	22.4979	22.0704	21.5588
Sigirr	chr7:148277073-148286445	2.08035	1.91462	1.9976	0.0206439	0.0183933	0.0561567
Siglec1	chr2:130894955-130912501	0	0	0	0	0	0
Siglec15	chr18:78240352-78254007	0.558376	0.829522	0.275066	0	0	0
Siglec5	chr7:50606710-50614840	0.0292499	0	0	0.0328498	0.0146518	0.0149031
Siglece	chr7:50906439-50915531	0	0	0	0	0	0
Siglecg	chr7:50663649-50673719	0	0	0	2.47076	2.98192	2.60169
Siglech	chr7:63023547-63034203	0	0	0	0	0	0
Sigmar1	chr4:41685365-41688232	36.0746	32.8997	40.2855	43.156	44.9145	43.0403
Sik1	chr17:31981194-31992737	4.6711	4.10481	4.61274	8.52185	9.3908	8.60066
Sik2	chr9:50700905-50817178	4.42791	3.77033	3.73067	5.4157	5.2005	5.51716
Sik3	chr9:45820902-46032277	9.99387	9.38925	10.0435	10.9044	10.9079	10.9953
Sike1	chr3:102799662-102807837	11.0976	12.175	11.6981	9.87845	10.9573	10.6658
Sil1	chr18:35426049-35658579	11.1237	10.3205	12.0943	22.0338	23.4429	22.9829
Sim1	chr10:50615456-50708958	0	0	0	0.0192246	0.0559401	0.0480776
Sim2	chr16:94085504-94348638	20.7565	19.6405	20.4055	11.2979	11.5168	12.4147
Simc1	chr13:54605165-54652651	11.9017	12.1414	11.678	6.13882	5.85909	5.59124
Sin3a	chr9:56919846-56976175	19.7015	18.8896	19.2346	16.0993	15.5409	15.2281
Sin3b	chr8:75247168-75282102	51.4578	46.4524	49.5104	109.273	113.266	107.587
Sipa1	chr19:5651184-5663707	1.09443	1.11223	1.41344	12.466	12.0094	12.3042
Sipa1l1	chr12:83271002-83552771	9.70718	9.32926	9.44869	10.5179	10.121	10.119
Sipa1l2	chr8:127941962-128016610	6.126	6.07862	5.9118	11.4187	10.8925	11.6069
Sipa1l3	chr7:30105396-30290479	16.7418	15.8169	16.575	6.24092	5.97084	5.81291
Sirpa	chr2:129418574-129457964	10.1948	9.9495	11.0448	15.1573	15.7852	14.2945
Sirpb1a	chr3:15371826-15426427	0	0	0	0	0	0
Sirpb1b	chr3:15495753-15575065	0	0	0	0	0	0
Sirt1	chr10:62781752-62801783	14.4017	14.6376	13.0287	2.90364	3.13193	3.10554
Sirt2	chr7:29551770-29573684	22.7145	22.8898	26.5761	26.2448	26.4746	28.298
Sirt3	chr7:148049561-148068208	4.32116	3.25749	5.94746	3.97616	3.34538	3.50144
Sirt4	chr5:115928018-115934493	4.60876	3.91212	4.67499	5.10746	4.99579	6.38782
Sirt5	chr13:43466084-43490572	4.79193	4.32452	5.24705	3.02465	2.4009	3.20732
Sirt6	chr10:81084530-81090353	20.4182	19.3898	23.5314	1.61004	1.76722	1.57154
Sirt7	chr11:120479685-120486316	11.352	11.8417	12.4478	13.0408	11.3315	11.9732
Sis	chr3:72692481-72770788	0	0	0	0	0	0
Sit1	chr4:43494954-43496581	0	0	0	0	0	0
Siva1	chr12:113883038-113887363	75.198	67.146	87.2556	42.433	49.3851	44.7619
Six1	chr12:74142813-74147699	81.7485	79.5897	84.366	50.947	52.853	49.9745
Six2	chr17:86083607-86087594	4.51034	4.20382	5.6569	0	0.0171576	0
Six3	chr17:86020173-86025531	0.635576	0.555475	0.985739	0.0607759	0.0181084	0.0460126
Six3os1	chr17:86001271-86017736	0.0126322	0.0233468	0.0643001	0	0	0
Six4	chr12:74201245-74214232	21.0066	20.0599	18.1551	12.0697	10.6565	11.354
Six5	chr7:19679892-19683694	1.80476	1.35878	2.03195	2.59048	2.71071	2.81751
Six6	chr12:74040931-74045886	0.0262803	0.0652668	0.0146799	0	0	0.00849705
Ska1	chr18:74354952-74367472	7.02101	6.70314	7.45452	10.4521	10.3671	9.01128
Ska2	chr11:86922762-86936476	32.05	32.6292	29.2147	27.3647	30.8229	27.9245
Ska3	chr14:58425397-58445000	11.3625	11.5982	11.0557	16.1491	15.2621	14.4048
Skap1	chr11:96325904-96620936	3.30827	3.29351	3.46415	0.245447	0.117823	0.120738
Skap2	chr6:51809163-51962548	0.0735253	0	0	27.3354	24.6271	27.085
Ski	chr4:154528183-154596644	16.2327	15.9432	16.3271	33.3459	33.9749	33.6936
Skida1	chr2:17965713-17970076	2.59763	2.6717	2.43328	0.697217	1.02172	0.702332
Skil	chr3:30993979-31021845	12.3484	12.1132	11.2369	13.0182	12.5745	13.0292
Skint1	chr4:111678873-111702143	0	0	0	0	0	0
Skint10	chr4:112383434-112447466	0	0	0	0	0	0
Skint11	chr4:113835988-113917633	0	0	0	0	0	0
Skint2	chr4:112286344-112324853	0	0	0	0	0	0
Skint3	chr4:111904849-111973073	0	0	0	0	0	0
Skint4	chr4:111754074-111840681	0	0	0	0	0	0
Skint5	chr4:113150495-113672108	0	0	0	0	0	0
Skint6	chr4:112477220-112959578	0	0	0	0	0	0
Skint7	chr4:111645531-111660826	0	0	0	0	0	0
Skint8	chr4:111592159-111622961	0.034044	0.073199	0.0573501	0	0	0
Skint9	chr4:112058573-112106590	0	0	0	0	0	0
Skiv2l	chr17:34976170-34987149	16.4298	15.4149	17.9259	21.2721	20.5711	21.4346
Skiv2l2	chr13:113657987-113717588	30.1658	31.1287	30.4606	32.1891	31.3547	31.8682
Skor1	chr9:62985970-62996768	0.295122	0.23825	0.244594	0.0103643	0	0
Skor2	chr18:77095143-77139081	0.0452732	0.0482352	0.123349	0	0	0
Skp1a	chr11:52045496-52060360	213.174	222.026	226.948	162.687	171.056	165.337
Skp2	chr15:9041738-9085181	12.9965	11.3548	11.4487	23.7414	23.2507	22.8094
Sla	chr15:66612380-66663391	0	0	0	0.218218	0.30316	0.170865
Sla2	chr2:156698657-156712814	0.130593	0.120201	0.0831938	0.227054	0.315058	0.164815
Slain1	chr14:104049459-104104016	26.6199	24.4649	25.824	0	0	0
Slain1os	chr14:104092199-104098649	0.103723	0.172003	0.106281	0	0	0
Slain2	chr5:73305600-73370080	18.6441	19.5752	17.9107	24.482	23.4178	23.168
Slamf1	chr1:173697262-173731315	0	0	0	0	0	0
Slamf6	chr1:173847667-173873999	0	0	0	0	0	0
Slamf7	chr1:173562533-173583168	0	0	0	0	0	0
Slamf8	chr1:174511507-174520699	0	0	0	0.0600864	0	0.0726528
Slamf9	chr1:174405490-174408540	0.317924	0.385386	0.335129	0	0	0
Slbp	chr5:33982703-33995223	60.4399	61.5554	64.491	43.8623	47.1312	44.7377
Slc10a1	chr12:82054171-82069066	0.0819857	0.051096	0.060165	0.0587519	0.130523	0.0797859
Slc10a2	chr8:5085622-5105232	0	0	0	0	0	0
Slc10a3	chrX:71614557-71618688	4.99435	5.03822	5.83075	11.2636	12.0555	11.5989
Slc10a3-ubl4	chrX:71612785-71618688	2.78107	2.19828	1.99041	9.8639	11.2286	9.91835
Slc10a4	chr5:73398142-73404194	0.145662	0.129679	0.0764291	0	0	0
Slc10a5	chr3:10331733-10335656	0	0.0188205	0.00740785	0	0	0
Slc10a6	chr5:104034729-104058422	0.0178074	0	0	0.038148	0.0680109	0.0346007
Slc10a7	chr8:81033226-81257911	11.9096	12.0466	11.0899	10.2183	9.58564	10.0099
Slc11a1	chr1:74421776-74432625	0	0	0	0.0346123	0.108047	0.141318
Slc11a2	chr15:100218330-100253486	15.515	14.4387	14.9308	14.4398	14.6818	14.0242
Slc12a1	chr2:124978335-125055737	0	0	0	0.0784896	0.140416	0.114141
Slc12a2	chr18:58038331-58106475	13.7344	13.0274	11.9813	10.6401	10.1254	10.9346
Slc12a3	chr8:96853107-96890121	0.0107173	0	0	0	0	0
Slc12a4	chr8:108467489-108490015	0.940581	0.822347	0.929025	31.6439	31.5783	31.9924
Slc12a5	chr2:164793487-164825231	3.81979	4.09897	3.63668	0.0712441	0.074392	0.102561
Slc12a6	chr2:112106470-112203320	8.02977	8.14468	7.45331	5.33129	5.52513	5.43503
Slc12a7	chr13:73901144-73954190	10.9833	10.5505	10.5048	21.4922	21.8434	21.018
Slc12a8	chr16:33518414-33664221	7.45515	7.97953	9.10548	0	0	0
Slc12a9	chr5:137755785-137774810	5.08198	4.3085	5.42071	8.28559	8.61347	8.1977
Slc13a1	chr6:24038282-24118092	0.0147272	0.0785594	0	0	0	0
Slc13a2	chr11:78210777-78235687	0	0.0183242	0	0	0	0.0166688
Slc13a2os	chr11:78207986-78219159	0.0192793	0.020527	0.0161567	0	0.0184014	0.00935162
Slc13a3	chr2:165230794-165298697	0.0329742	0.0936721	0.0552825	0	0	0
Slc13a4	chr6:35217952-35258126	0.0102696	0.0656216	0.0172147	0.032907	0.0294067	0.0199277
Slc13a5	chr11:72055495-72080106	0	0	0	1.8267	1.16726	1.2601
Slc14a1	chr18:78296829-78338858	0.116452	0.113659	0.113858	0	0	0
Slc14a2	chr18:78342882-78793689	0	0	0	0.0725547	0.332205	0.150139
Slc15a1	chr14:121858842-121904476	0	0	0.0191003	0.0121727	0	0
Slc15a2	chr16:36750249-36785048	3.27378	2.78559	2.67783	0.212074	0.288549	0.385405
Slc15a3	chr19:10917033-10932405	0	0.0169007	0	0.0338967	0	0
Slc15a4	chr5:128076035-128097762	12.188	10.2082	12.7578	8.65311	8.10867	8.51697
Slc15a5	chr6:137932110-138028437	0	0	0	0	0	0
Slc16a1	chr3:104442586-104462385	8.76821	8.34436	8.92122	21.3831	22.0863	21.0388
Slc16a10	chr10:39753340-39862060	5.81283	6.23654	5.70872	1.21303	0.988775	1.05636
Slc16a11	chr11:70027411-70029916	3.28044	3.62271	3.77595	0.530399	0.30041	0.677258
Slc16a12	chr19:34742895-34821601	2.94352	3.14275	2.94768	0	0	0.00870499
Slc16a13	chr11:70030293-70034496	4.8226	4.93571	4.57079	7.40135	7.42179	8.26193
Slc16a14	chr1:84903279-84931658	0	0.0168667	0.0132603	0	0	0
Slc16a2	chrX:100892752-101017327	12.7299	11.8233	14.039	0.593364	0.546431	0.635772
Slc16a3	chr11:120809797-120820314	2.21121	1.36246	4.06628	76.015	79.8581	77.8522
Slc16a4	chr3:107094209-107115033	0.223678	0.312365	0.361047	0.331662	0.377846	0.484715
Slc16a5	chr11:115323786-115335712	3.53163	3.25283	3.92812	0.1138	0.0790554	0.0803754
Slc16a6	chr11:109312169-109334910	7.82003	8.83726	8.55495	0.50362	0.35679	0.399034
Slc16a7	chr10:124664540-124765591	8.3339	8.19515	7.53668	0.0163386	0.0145766	0.0148268
Slc16a8	chr15:79081445-79085178	0.833072	1.03204	0.865696	0.0235186	0	0.0213143
Slc16a9	chr10:69708023-69748699	0.00983166	0	0.0164792	0.0209991	0.00938407	0
Slc17a1	chr13:23962141-23987599	0.0393127	0.0630365	0.0495226	0	0	0
Slc17a2	chr13:23898895-23915394	0	0	0	0	0	0
Slc17a3	chr13:23931302-23952583	0	0	0	0	0	0
Slc17a4	chr13:23989757-24006876	0.0296201	0	0.037274	0	0	0
Slc17a5	chr9:78384293-78435852	12.9646	12.9959	13.959	3.96327	3.72345	3.41937
Slc17a6	chr7:58877199-58926496	0	0	0	0.0849146	0.174662	0.108036
Slc17a7	chr7:52419290-52431509	0.0487868	0.0259984	0.0102267	0.0130368	0	0
Slc17a8	chr10:89036764-89083994	0.169418	0.245789	0.206431	0	0.0220487	0
Slc17a9	chr2:180460043-180476983	0.0342071	0.12785	0.0861333	0.201467	0.195962	0.182759
Slc18a1	chr8:71561606-71613121	2.23682	1.98807	2.25313	0.0121948	0.0217871	0.066449
Slc18a2	chr19:59335367-59370502	1.93944	2.52226	1.92411	1.73857	1.9384	1.82808
Slc18a3	chr14:33275622-33278036	0.474462	0.473635	0.56502	0	0	0
Slc18b1	chr10:23516791-23547774	2.64199	2.19353	1.87464	3.78184	4.51056	4.68504
Slc19a1	chr10:76495483-76513177	9.08639	9.9901	9.89528	14.8694	15.4347	15.1198
Slc19a2	chr1:166179176-166195516	2.73949	3.02081	2.87018	4.38382	4.79227	4.44123
Slc19a3	chr1:83009097-83035023	0	0	0	0	0	0
Slc1a1	chr19:28909655-28988450	0.0282213	0.0400601	0.0236493	0	0	0
Slc1a2	chr2:102498839-102630941	0.0177989	0.011957	0.0273088	0.0252793	0.0311367	0.086961
Slc1a3	chr15:8584123-8660807	0	0	0	28.0091	25.6913	27.2121
Slc1a4	chr11:20202182-20232716	22.8216	21.7476	23.6334	19.5299	19.636	21.3483
Slc1a5	chr7:17366694-17383623	17.6117	17.3157	20.2653	16.9096	18.1086	16.9857
Slc1a6	chr10:78243240-78277570	0	0	0	0.330829	0.468322	0.370644
Slc1a7	chr4:107640938-107686137	0	0.0507177	0.0199513	0	0.0113575	0.0230944
Slc20a1	chr2:129024508-129037348	28.2336	27.7214	27.9554	37.5877	36.7671	35.2903
Slc20a2	chr8:23587171-23680088	14.9255	13.8949	15.2923	13.1358	12.8726	13.4112
Slc22a1	chr17:12841740-12868704	0.0192274	0	0	0	0	0
Slc22a12	chr19:6535855-6543070	0	0	0	0	0	0
Slc22a13	chr9:119102095-119118223	0	0.0102059	0.0160374	0	0	0
Slc22a13b-ps	chr9:119129608-119140810	0.17154	0.230022	0.216485	0.0922438	0.0273112	0.111317
Slc22a14	chr9:119078573-119099511	0	0.0365086	0	0.0183053	0	0
Slc22a15	chr3:101659693-101728376	4.36551	4.11193	3.88837	0.219565	0.345159	0.30678
Slc22a16	chr10:40290167-40323938	0	0	0	0	0	0
Slc22a17	chr14:55525563-55531969	20.9463	19.709	23.6393	2.50498	2.65301	2.71468
Slc22a18	chr7:150659659-150685237	0.109496	0.117412	0.391451	0	0	0
Slc22a19	chr19:7747565-7785800	0	0	0	0	0	0
Slc22a2	chr17:12777054-12821354	0	0	0	0	0	0
Slc22a20	chr19:5970233-5986143	1.3886	0.851568	1.25206	0	0	0
Slc22a21	chr11:53764325-53793529	0.738238	0.560016	0.476549	0.839489	0.565413	0.992792
Slc22a22	chr15:57075325-57309180	0.0626165	0	0.0394051	0	0	0
Slc22a23	chr13:34271026-34437051	4.31725	4.52631	4.39242	1.71785	1.45588	1.78508
Slc22a26	chr19:7856472-7877157	0	0	0	0	0	0
Slc22a27	chr19:7938878-8040517	0	0	0	0	0	0
Slc22a28	chr19:8136698-8206472	0	0	0	0	0	0
Slc22a29	chr19:8234657-8293329	0	0	0	0	0	0
Slc22a3	chr17:12612839-12700570	0	0.0213648	0	0	0	0
Slc22a30	chr19:8410112-8479595	0	0	0	0	0	0
Slc22a4	chr11:53796627-53841592	0.0826967	0.15892	0.138804	1.80615	1.5949	1.62254
Slc22a5	chr11:53678043-53705205	3.44368	3.84838	3.98606	2.60164	2.64321	2.3738
Slc22a6	chr19:8692485-8702789	0	0	0	0	0	0
Slc22a7	chr17:46569133-46575426	0.0381298	0.0203745	0.0160083	0	0	0
Slc22a8	chr19:8665743-8686325	0	0	0	0	0	0
Slc23a1	chr18:35774257-35786881	0.118802	0.240545	0.0697244	0.0634848	0.0340211	0.126828
Slc23a2	chr2:131878231-131970844	6.71004	6.64907	5.90912	6.10928	5.95967	6.35176
Slc23a3	chr1:75122115-75130464	0.0554867	0.0395232	0.0931705	0.0198162	0.0706414	0.0179711
Slc24a1	chr9:64770667-64799414	0.142905	0.0483528	0.0489607	0.0138567	0	0
Slc24a2	chr4:86629029-86876444	0.67094	0.733672	0.578175	0.00331033	0	0
Slc24a3	chr2:145068346-145467675	0.555279	0.733732	0.715344	6.71265	6.60059	7.18332
Slc24a4	chr12:103367628-103504959	0.634709	0.891163	0.837329	0	0	0
Slc24a5	chr2:124893862-124914413	0.52229	0.428102	0.844693	7.50867e-07	0.062524	0.201886
Slc25a1	chr16:17925303-17928312	26.1873	24.9439	30.7978	64.9216	65.5917	66.9473
Slc25a10	chr11:120353150-120362475	8.81461	8.0566	9.73122	15.5866	16.3225	16.1607
Slc25a11	chr11:70457528-70460541	50.5362	49.8285	60.0239	47.3574	49.6036	46.9023
Slc25a12	chr2:71112351-71205611	25.7621	25.9101	28.3364	26.713	26.3707	27.2473
Slc25a13	chr6:5991217-6167173	7.70406	7.98334	7.92201	9.91079	10.7723	10.2489
Slc25a14	chrX:45976754-46015475	10.1111	9.71404	10.1945	5.1653	4.93428	5.83499
Slc25a15	chr8:23486021-23509093	9.80231	9.77982	10.106	4.37906	4.40863	4.64577
Slc25a16	chr10:62383380-62409242	9.91482	9.93644	9.1911	4.96253	5.34425	5.34891
Slc25a17	chr15:81149350-81191195	24.8828	26.2801	28.0657	40.6084	42.2225	40.1585
Slc25a18	chr6:120723785-120744000	0.124257	0	0.052298	0.10032	0	0
Slc25a19	chr11:115475494-115489609	5.53141	5.85418	7.77848	4.96028	4.77978	5.23412
Slc25a2	chr18:37797031-37798377	0.253755	0.374757	0.160224	0.273229	0.242438	0.247139
Slc25a20	chr9:108564428-108586972	7.0986	7.43006	7.92757	6.98886	6.30541	6.65518
Slc25a21	chr12:57813620-58298459	1.75405	1.89497	2.11722	0.0558891	0.0996542	0.0675952
Slc25a22	chr7:148615647-148623773	19.2956	16.8981	20.0324	10.0593	9.86114	9.06031
Slc25a23	chr17:57183133-57199286	39.6491	40.5854	45.165	7.92239	7.07083	8.02374
Slc25a24	chr3:108926066-108971327	2.16635	1.6528	1.78958	45.5166	43.8344	43.8674
Slc25a25	chr2:32270006-32306990	10.3516	10.187	10.1602	9.17494	9.49609	9.42741
Slc25a26	chr6:94450307-94554646	3.10068	2.84867	2.75069	3.19821	3.74916	3.24847
Slc25a27	chr17:43778848-43803964	7.21593	7.58901	7.09695	1.70573	2.02592	1.96835
Slc25a28	chr19:43738291-43749371	9.45883	9.38121	12.1325	15.8719	15.9928	15.8376
Slc25a29	chr12:110064087-110074086	2.56405	2.44782	2.66272	1.00699	0.999909	1.12227
Slc25a3	chr10:90579322-90586708	250.02	229.123	270.491	312.234	325.076	305.641
Slc25a30	chr14:76161805-76186844	8.38704	7.75616	6.91152	16.5289	16.3093	17.5358
Slc25a31	chr3:40512792-40530016	0	0	0	0	0	0
Slc25a32	chr15:38925736-38944262	8.16822	8.42014	9.05864	11.9121	10.6945	11.8975
Slc25a33	chr4:149118144-149148376	7.12706	6.68128	8.11512	1.46412	1.86692	1.76962
Slc25a34	chr4:141174739-141179749	0.0135462	0.0144451	0.0227227	0	0	0
Slc25a35	chr11:68781632-68786017	5.99592	6.62341	6.32476	1.81231	2.14466	1.66342
Slc25a36	chr9:96977429-97011460	8.45957	9.47984	8.14743	7.33443	7.08518	7.05631
Slc25a37	chr14:69859907-69903160	7.62376	7.93207	7.01201	15.7034	14.903	15.9176
Slc25a38	chr9:120019516-120033437	8.03262	7.24572	8.22136	7.87121	8.76311	8.28084
Slc25a39	chr11:102264294-102268831	82.0363	76.5395	91.5628	125.788	135.625	132.689
Slc25a4	chr8:47292697-47296363	403.044	408.785	445.177	459.355	466.028	468.148
Slc25a40	chr5:8422837-8454839	4.14082	4.31458	3.35886	6.62692	6.91387	7.28216
Slc25a41	chr17:57172194-57181077	0	0.0776073	0.0911709	0	0	0
Slc25a42	chr8:72708238-72736180	2.52424	2.74292	2.08323	1.91966	2.31864	2.21595
Slc25a43	chrX:34283626-34317302	0	0	0.0410018	0	0	0
Slc25a44	chr3:88214415-88229063	17.5269	16.521	17.9421	18.0571	18.2954	16.81
Slc25a45	chr19:5878465-5885768	0	0	0.0357901	0.594025	0.284796	0.289916
Slc25a46	chr18:31739821-31769556	15.8219	15.9996	15.3428	9.67728	9.01219	9.84607
Slc25a47	chr12:110089338-110095025	1.64379	2.09156	1.50092	0.662221	0.981286	0.574719
Slc25a48	chr13:56539715-56573724	0.220152	0.118032	0.231476	0	0	0
Slc25a5	chrX:34335646-34338801	511.099	451.473	534.016	215.849	223.853	217.042
Slc25a51	chr4:45408795-45421638	31.8039	30.6983	31.8133	15.419	15.5866	15.2461
Slc25a53	chrX:133515654-133572841	4.15024	4.20988	4.45532	0.225723	0.191043	0.194216
Slc25a54	chr3:108883416-108919500	0.079777	0.0285039	0.0447277	0	0	0
Slc26a1	chr5:109099565-109104668	0.0109952	0	0.00921696	0.0117473	0.0104952	0
Slc26a10	chr10:126609481-126617701	0.0338769	0	0.0710825	0.0362746	0	0.0493609
Slc26a11	chr11:119216870-119242390	0.202325	0.273279	0.271505	0.735642	0.927098	0.811843
Slc26a2	chr18:61356507-61371250	1.02509	1.10073	0.828807	6.45111	6.47538	6.63336
Slc26a3	chr12:32123083-32158784	0	0	0	0	0	0
Slc26a4	chr12:32204683-32244834	0	0	0.00969027	0	0	0
Slc26a5	chr5:21314818-21371422	0.784911	0.79136	0.700915	0	0	0
Slc26a6	chr9:108756373-108815380	2.79927	2.51647	2.51578	1.31124	1.03642	1.3573
Slc26a7	chr4:14432343-14548925	0.0156309	0	0	0.100374	0.119385	0.0455399
Slc26a8	chr17:28774723-28826932	0.14255	0.121414	0.183169	0.0101477	0	0.00921916
Slc26a9	chr1:133640598-133666982	0.240039	0.18401	0.209205	0	0	0
Slc27a1	chr8:74092825-74110607	7.51302	7.24517	8.32295	4.86934	4.74843	5.81709
Slc27a2	chr2:126378759-126413979	0.129534	0.172843	0.163052	0	0.015459	0
Slc27a3	chr3:90189154-90193849	8.73471	7.64335	9.49237	6.87005	7.30792	7.32239
Slc27a4	chr2:29658199-29673042	14.8517	13.8644	15.2727	13.1895	13.8054	13.3529
Slc27a5	chr7:13573695-13583541	0	0	0.0133948	0	0	0
Slc27a6	chr18:58715893-58772523	0	0	0	0	0	0
Slc28a1	chr7:88259684-88315302	0	0.0269824	0	0	0	0
Slc28a2	chr2:122252212-122286866	0	0	0	0	0	0
Slc28a3	chr13:58654668-58712238	0.104946	0.0398728	0.0627923	0.0159968	0	0
Slc29a1	chr17:45722148-45736552	48.2987	48.7598	55.7992	179.368	183.781	185.889
Slc29a2	chr19:5024005-5031972	6.83728	5.82901	7.00316	5.27772	5.79115	4.55133
Slc29a3	chr10:60174819-60215530	3.91143	3.52739	3.79331	6.13208	6.24497	5.66829
Slc29a4	chr5:143178054-143198443	21.4893	22.9284	27.0217	0.0276957	0	0
Slc2a1	chr4:118781349-118809934	17.3019	15.9756	18.8681	47.701	49.084	46.5675
Slc2a10	chr2:165329396-165345417	0	0.0109084	0	0	0	0
Slc2a12	chr10:22364816-22423686	0.00925821	0.0197119	0	0	0	0
Slc2a13	chr15:91098121-91403692	0.00510231	0.0542283	0.00854378	0.0108786	0.004869	0.00989178
Slc2a2	chr3:28596824-28627282	0.0142296	0	0	0.0152213	0	0
Slc2a3	chr6:122677826-122692763	0.0175057	0.00931605	0.0293353	0.0934366	0.0417698	0.0254699
Slc2a4	chr11:69755787-69761692	0.0383369	0	0.0107162	0	0	0.0496161
Slc2a4rg-ps	chr2:181118954-181122301	2.76827	2.41377	2.74304	0.640413	0.571969	0.686207
Slc2a5	chr4:149493452-149518277	0.149549	0.147088	0.192886	0.0614647	0.0219618	0.0781462
Slc2a6	chr2:26876884-26883518	0.742887	0.661236	0.400888	1.64821	1.65506	1.30597
Slc2a7	chr4:149523080-149542591	0	0	0	0	0	0
Slc2a8	chr2:32828508-32837576	5.94257	5.60864	6.13672	5.10993	6.67495	5.73837
Slc2a9	chr5:38740511-38893391	3.51409	2.9438	3.80672	0.124478	0.123448	0.160623
Slc30a1	chr1:193730659-193737126	1.75004	1.89051	1.64063	1.90536	1.8405	2.04527
Slc30a10	chr1:187278726-187292640	0.0460725	0.0612243	0.0530466	0	0	0
Slc30a2	chr4:133898960-133910399	0	0.0340674	0.0178727	0	0	0.0206891
Slc30a3	chr5:31388478-31395900	0	0.0204491	0	0.0410107	0.0365413	0
Slc30a4	chr2:122506968-122528399	6.69769	6.92803	6.558	21.9314	21.585	22.8133
Slc30a5	chr13:101572602-101603382	21.3294	22.3765	20.3594	23.0224	23.8556	24.4251
Slc30a6	chr17:74794947-74823569	5.06827	4.82612	5.55983	11.7055	11.9247	11.6543
Slc30a7	chr3:115641890-115710324	3.97311	4.07902	3.53589	10.1098	9.59069	10.0486
Slc30a8	chr15:52127107-52167288	0	0	0	0	0	0
Slc30a9	chr5:67698195-67747384	41.0852	42.2832	40.6144	24.9303	23.0365	23.7753
Slc31a1	chr4:62021734-62052803	16.823	16.1606	16.6281	19.2343	19.2459	19.046
Slc31a2	chr4:61947462-61959446	8.47508	7.27455	7.68899	3.06768	4.0062	3.76921
Slc32a1	chr2:158436493-158441483	0.0772047	0.0411531	0.0971151	0	0	0
Slc33a1	chr3:63746245-63768655	9.35939	9.74128	9.91067	16.5362	15.1479	15.4299
Slc34a1	chr13:55501008-55516056	0	0	0	0	0	0
Slc34a2	chr5:53440591-53462902	0.00826069	0.00879054	0	0	0	0
Slc34a3	chr2:25084416-25089754	0	0	0	0	0	0
Slc35a1	chr4:34610505-34634687	8.24831	8.4539	9.21027	16.1328	15.3887	15.1844
Slc35a2	chrX:7461369-7471618	6.40101	5.94244	6.64625	20.4709	21.3651	21.578
Slc35a3	chr3:116373715-116415198	8.85297	10.2541	8.53676	10.014	9.35551	10.1909
Slc35a4	chr18:36838868-36843516	35.1455	33.0507	37.5903	58.3182	58.0798	57.5518
Slc35a5	chr16:45139685-45158786	4.37321	4.24326	4.40276	4.18582	3.10883	3.73218
Slc35b1	chr11:95246235-95252966	20.7602	24.914	25.2702	65.5614	67.4105	66.6929
Slc35b2	chr17:45701100-45704618	25.3712	24.3249	27.912	24.4336	29.0408	27.815
Slc35b3	chr13:39024008-39052744	5.58406	5.47381	5.61113	5.57952	5.09511	5.71478
Slc35b4	chr6:34105878-34127054	6.96526	6.87287	6.63569	18.0592	16.6066	17.0845
Slc35c1	chr2:92292921-92300675	5.99468	4.97225	6.2369	7.76734	8.78198	8.42508
Slc35c2	chr2:165102021-165113338	18.9008	19.2306	23.4052	20.0814	20.8657	19.336
Slc35d1	chr4:102844322-102887489	3.59621	3.21747	2.98944	3.93055	3.30838	3.8763
Slc35d2	chr13:64197617-64230638	1.00052	0.752937	1.25258	1.95494	1.78522	1.95951
Slc35d3	chr10:19567722-19571265	45.9592	43.1169	45.1063	0.415105	0.410209	0.349886
Slc35e1	chr8:75001893-75016513	13.2402	12.6367	13.7155	18.5297	18.2084	17.6935
Slc35e2	chr4:154975524-154997450	9.21446	8.85804	8.37256	5.0837	5.13981	5.19587
Slc35e3	chr10:117170733-117183414	11.0708	10.356	9.83349	6.48274	5.98601	6.09433
Slc35e4	chr11:3807024-3814667	6.80997	7.38075	8.23167	18.8419	19.0673	18.2762
Slc35f1	chr10:52410306-52831428	1.68773	1.69324	1.66536	0	0	0
Slc35f2	chr9:53619341-53665968	15.2133	15.7311	17.7235	0	0.0135967	0.0138282
Slc35f3	chr8:128822478-128919877	1.07766	0.747488	1.0834	0	0	0.0126033
Slc35f4	chr14:49918194-50145512	0	0	0	0	0	0
Slc35f5	chr1:127457592-127492261	9.13109	7.75973	7.91271	15.8495	16.6243	14.0792
Slc35f6	chr5:30950311-30962102	4.69447	4.12118	4.80329	16.5759	16.0701	16.2219
Slc35g1	chr19:38470469-38480097	10.2379	9.17259	9.15315	1.49181	1.31387	1.35515
Slc35g2	chr9:100452606-100471504	22.178	18.1989	23.96	0.274797	0.415356	0.821242
Slc35g3	chr11:69573386-69575346	0.0549901	0.0884463	0.138764	0.147791	0.0787917	0.0802744
Slc36a1	chr11:55017841-55049832	17.7584	17.1669	17.7134	3.63326	3.48356	3.92793
Slc36a1os	chr11:55005220-55011184	0	0	0	0	0	0
Slc36a2	chr11:54971969-54998579	0.0151802	0	0	0.0162439	0	0
Slc36a3	chr11:54938324-54965208	0	0	0	0	0	0
Slc36a4	chr9:15514212-15543233	6.26041	5.77761	5.44987	5.76852	5.3603	5.69749
Slc37a1	chr17:31432427-31487643	10.6571	10.0104	11.075	0.0392467	0.0350492	0
Slc37a2	chr9:37036733-37063323	0.047042	0.0166776	0.0647627	0.485271	0.508828	0.448617
Slc37a3	chr6:39284769-39327706	17.4456	17.3236	18.2226	9.50383	8.97003	9.3839
Slc37a4	chr9:44206258-44211048	5.1892	4.81757	5.64047	5.18202	6.50209	5.2364
Slc38a1	chr15:96401848-96473344	48.7655	48.9902	44.7084	13.2171	13.0506	13.3032
Slc38a10	chr11:119965264-120012665	29.2501	28.8966	30.3755	49.3416	52.4048	51.2628
Slc38a11	chr2:65154689-65202083	8.64825	8.60896	7.87005	0	0	0
Slc38a2	chr15:96517822-96530129	124.231	113.179	114.36	69.6083	64.5911	72.8744
Slc38a3	chr9:107553485-107571299	0.332192	0.193331	0.163132	0	0.014402	0
Slc38a4	chr15:96825253-96886387	0	0	0	3.85046	3.72029	3.90066
Slc38a5	chrX:7848506-7857302	0	0.0223001	0.0525462	0	0	0
Slc38a6	chr12:74387834-74455032	1.67089	1.97862	1.71231	3.64624	3.48469	3.46662
Slc38a7	chr8:98359822-98377391	5.07992	4.8832	5.48035	8.18355	7.62037	8.37726
Slc38a8	chr8:122003502-122025598	0.0139039	0	0	0	0	0
Slc38a9	chr13:113450973-113528960	1.96127	2.20349	1.78362	0.766444	0.911684	0.815084
Slc39a1	chr3:90052113-90057534	10.8442	10.7374	11.9111	67.1577	69.6976	68.4681
Slc39a10	chr1:46864388-46910354	12.1497	10.6923	11.49	19.5086	18.5875	19.7932
Slc39a11	chr11:113106168-113427129	8.61038	7.1029	9.32871	7.07725	8.17115	7.58828
Slc39a12	chr2:14310024-14416604	0	0	0	0	0	0
Slc39a13	chr2:90901937-90910472	4.06881	3.93153	4.15471	52.9562	52.081	53.9739
Slc39a14	chr14:70703273-70751231	4.50675	4.14733	3.71747	18.8863	19.5917	19.3405
Slc39a2	chr14:52513284-52516420	0.222914	0.152955	0.29394	0.0681715	0.0304033	0.0154639
Slc39a3	chr10:80491284-80496657	7.41005	7.59936	8.13325	3.46932	4.22431	4.04275
Slc39a4	chr15:76442812-76447282	0.269426	0.4495	0.282657	0.0540909	0.0160775	0.0327137
Slc39a5	chr10:127832987-127838280	0.0406747	0	0.0341618	0	0.0194181	0
Slc39a6	chr18:24738381-24762318	21.8173	21.461	22.9004	29.3157	28.1244	28.1516
Slc39a7	chr17:34165210-34168635	37.6223	33.5824	37.0801	127.231	135.498	132.331
Slc39a8	chr3:135488242-135551536	3.08957	3.38198	3.32567	0.634129	0.643088	0.545558
Slc39a9	chr12:81745201-81784329	8.33408	8.53544	8.74152	7.33219	7.60755	7.67364
Slc3a1	chr17:85427686-85463581	0.168709	0.223555	0.223217	1.9425e-240	9.04703e-215	0.0178088
Slc3a2	chr19:8781371-8797859	41.4643	40.5888	46.4809	71.9715	75.3213	69.6107
Slc40a1	chr1:45964914-45982439	1.6785	1.95424	1.85253	0.100226	0.139316	0.151731
Slc41a1	chr1:133724588-133745440	6.80147	6.12019	7.10607	16.2794	16.2196	15.5638
Slc41a2	chr10:82693883-82800562	4.79259	4.34688	4.25853	3.67496	3.95151	3.93946
Slc41a3	chr6:90554873-90596406	0.836378	0.537181	0.768063	3.13029	2.86441	2.31698
Slc43a1	chr2:84679564-84703743	3.42708	3.68351	4.48931	0.546176	0.513322	0.526135
Slc43a2	chr11:75345195-75391074	1.47994	1.43966	1.58496	3.16004	3.2453	3.42144
Slc43a3	chr2:84776802-84798666	0	0.0299357	0	22.5759	21.3017	21.3753
Slc44a1	chr4:53453284-53635350	8.87267	8.86636	7.37772	10.2426	9.1933	8.99847
Slc44a2	chr9:21125162-21159472	32.9606	27.9409	32.6843	31.9537	31.2244	32.2521
Slc44a3	chr3:121162445-121235262	0.328763	0.198213	0.359713	0.122325	0.0955219	0.194297
Slc44a4	chr17:35051410-35067381	0.0158346	0	0.013287	0	0	0
Slc44a5	chr3:153636399-153934684	0.177087	0.152561	0.176628	0	0	0
Slc45a1	chr4:150003504-150026283	16.2636	18.1726	19.0089	0.0152697	0.0136275	0.0138595
Slc45a2	chr15:10930475-10958988	0	0	0	0.0128229	0.0229048	0.0582195
Slc45a3	chr1:133859491-133879549	0.119123	0.138424	0.145242	0.509051	0.48583	0.336256
Slc45a4	chr15:73410720-73455174	9.45968	8.79078	9.3196	9.89403	8.73619	9.92952
Slc46a1	chr11:78279202-78285447	3.63759	3.09797	4.01839	3.66939	3.91926	3.87531
Slc46a2	chr4:59918770-59927928	0.0554218	0.0394767	0	0	0	0.01795
Slc46a3	chr5:148690016-148706378	0.960969	1.38352	1.04942	0.554974	0.597065	0.459186
Slc47a1	chr11:61156901-61191577	0.207463	0.0885024	0.127609	0	0	0.0537104
Slc47a2	chr11:61115132-61156362	0	0	0	0	0	0
Slc48a1	chr15:97614795-97623123	32.5915	33.3429	37.0101	78.371	74.4871	75.8883
Slc4a1	chr11:102210133-102226595	0	0	0	0	0	0
Slc4a10	chr2:61884571-62164800	0.106305	0.0997371	0.0471272	0	0	0
Slc4a11	chr2:130509843-130523255	0.0443203	0.0708233	0.0464413	0.438017	0.560541	0.494581
Slc4a1ap	chr5:31829367-31856411	13.3566	11.5462	12.4285	15.034	14.4012	14.0052
Slc4a2	chr5:23931049-23946765	8.24686	7.21756	8.58325	25.6667	26.2337	27.9681
Slc4a3	chr1:75542840-75556006	9.0921	7.8577	8.47675	3.04864	3.47832	3.37971
Slc4a4	chr5:89316284-89668681	0.804969	0.76602	0.873389	1.79888	1.576	1.60876
Slc4a5	chr6:83187368-83254939	0.0132336	0.04222	0.0166249	0.0635203	0.00631467	0.0449097
Slc4a7	chr14:15535538-15632457	14.0933	15.4821	13.6245	28.4814	26.9142	28.9434
Slc4a8	chr15:100592177-100654402	2.48994	2.66151	2.4968	0	0.0131699	0.0080242
Slc4a9	chr18:36687805-36715926	0	0	0	0	0	0
Slc50a1	chr3:89072167-89074492	21.9095	22.6602	25.4466	27.7758	27.9138	26.8451
Slc51a	chr16:32475663-32487965	0	0	0	0	0	0
Slc51b	chr9:65260559-65270580	0.225108	0.519509	0	0	0	0
Slc52a2	chr15:76369372-76372560	4.89304	5.08853	5.5694	10.6016	9.82969	10.9225
Slc52a3	chr2:151822246-151834994	0.0277714	0.0148045	0	0.710007	0.59206	0.639902
Slc5a1	chr5:33446867-33505348	0.026449	0	0.0295485	0	0	0
Slc5a10	chr11:61486283-61534301	1.28466e-10	2.25111e-10	0	0.017698	0	0
Slc5a11	chr7:130358379-130416765	0	0	0	0	0	0
Slc5a12	chr2:110437455-110489502	0	0	0	0	0	0
Slc5a2	chr7:135409210-135415947	1.19897e-08	1.97082e-08	2.58968e-08	1.70744e-08	1.47179e-08	4.55373e-09
Slc5a3	chr16:92058566-92087718	1.75091	1.74979	1.48407	5.85485	4.85941	5.74901
Slc5a4a	chr10:75610195-75652010	0	0	0	0	0	0
Slc5a4b	chr10:75521365-75573763	0	0	0	0	0	0
Slc5a5	chr8:73406787-73416656	0.196056	0.23508	0.174665	0.144075	0.175453	0.178393
Slc5a6	chr5:31338408-31351297	2.95208	2.30907	3.3857	2.40149	2.50345	2.4741
Slc5a7	chr17:54412914-54438359	0	0	0	0.0209273	0	0.0190236
Slc5a8	chr10:88348736-88392260	0.120494	0.0606914	0.0743544	0.0067638	0.0121043	0.0122975
Slc5a9	chr4:111547981-111575401	0.141795	0.251446	0.204575	0	0	0
Slc6a1	chr6:114232628-114267519	4.97788	5.03962	4.92376	0.00854544	0	0
Slc6a11	chr6:114081234-114199880	0.229521	0.230696	0.235035	0	0	0
Slc6a12	chr6:121296714-121315791	0.61381	0.350206	0.604694	0	0	0
Slc6a13	chr6:121250313-121287736	0.157952	0.0937224	0.147318	0	0	0
Slc6a14	chrX:21292025-21319483	0.0102496	0	0	0	0	0
Slc6a15	chr10:102830441-102882013	0.0889245	0.094692	0.140773	0.316568	0.216911	0.460129
Slc6a17	chr3:107270465-107320936	9.4744	9.43076	9.43761	0.135659	0.0455352	0.107929
Slc6a18	chr13:73799197-73815471	0	0	0	0	0	0
Slc6a19	chr13:73818604-73838143	0	0.0161356	0	0	0	0
Slc6a19os	chr13:73837273-73847304	0	0	0	0	0	0
Slc6a2	chr8:95484945-95525566	0.270459	0.211221	0.235703	0.400182	0.23176	0.283589
Slc6a20a	chr9:123546024-123587950	0.061381	0	0	0	0	0
Slc6a20b	chr9:123502937-123541683	0.0107556	0.0343703	0.00901566	0	0.0205328	0.0208726
Slc6a3	chr13:73674194-73716120	0	0	0	0	0.00970751	0
Slc6a4	chr11:76812098-76845845	0.0131788	0	0.0221048	0.0281835	0	0
Slc6a5	chr7:57165668-57214863	0.0149179	0.0159169	0.0125158	0	0	0
Slc6a6	chr6:91634060-91709057	43.3312	38.2279	40.9948	78.0467	73.9392	77.607
Slc6a7	chr18:61155033-61173853	0	0	0	0.202939	0.151113	0.184332
Slc6a8	chrX:70918471-70927839	17.7786	16.9134	18.4666	24.9643	24.0998	24.3596
Slc6a9	chr4:117507862-117541910	8.76759	7.70025	9.26141	10.7006	9.61226	10.9096
Slc7a1	chr5:149138985-149211480	32.0116	30.2174	29.5154	16.8565	16.5283	15.1824
Slc7a10	chr7:35971403-35986130	3.07263e-10	0.0377834	0.0341696	0	0	0
Slc7a11	chr3:50168857-50247535	1.43227	1.38336	1.30649	1.86593	1.77867	1.84317
Slc7a12	chr3:14480698-14505818	0	0	0	0	0	0
Slc7a13	chr4:19745873-19769360	0	0	0	0	0	0
Slc7a14	chr3:31101777-31209241	9.86836	9.56356	8.39743	0	0	0
Slc7a15	chr12:8535288-8605872	0	0.0433866	0	0	0	0
Slc7a2	chr8:41947720-42007424	1.13581	1.184	1.01537	10.5825	10.1067	10.7533
Slc7a3	chrX:98274559-98280691	17.7176	17.0072	17.8196	0.066916	0.119385	0.13662
Slc7a4	chr16:17572110-17576764	1.6776	1.64694	1.99451	0.445152	0.376778	0.723492
Slc7a5	chr8:124405045-124431586	40.0249	41.3308	42.9038	53.0801	56.5578	52.7517
Slc7a6	chr8:108692774-108722604	29.3772	27.1076	27.2869	20.5882	20.2251	20.7842
Slc7a6os	chr8:108724337-108734833	26.9583	24.9748	27.6214	24.1437	24.2566	22.7488
Slc7a7	chr14:54989125-55036539	0.33847	0.265975	0.463542	0.734881	0.679285	0.666738
Slc7a8	chr14:55341051-55400723	0	0	0.00718424	0	0	0
Slc7a9	chr7:36234110-36251053	0	0	0	0	0	0
Slc8a1	chr17:81772444-82137727	4.93233	6.08624	4.7221	0.262062	0.259654	0.241805
Slc8a2	chr7:16715648-16745860	1.50423	1.95537	1.80856	0.00867782	0.0155205	0
Slc8a3	chr12:82298901-82434167	0.440164	0.416939	0.408984	0.0366649	0.0721847	0.0466658
Slc8b1	chr5:120961200-120984033	0.96086	0.936025	0.95844	2.38818	1.88804	2.18644
Slc9a1	chr4:132925686-132979613	8.59858	8.14039	8.58384	17.8341	16.8529	16.774
Slc9a2	chr1:40738556-40825730	1.87947	2.05495	2.17326	0.236154	0.191863	0.195021
Slc9a3	chr13:74258962-74303512	0	0	0	0	0	0
Slc9a3r1	chr11:115024654-115042492	6.58139	6.05878	7.53303	51.9957	52.8389	54.6657
Slc9a3r2	chr17:24776226-24787250	9.40742	8.80827	10.4771	3.48333	3.81302	3.35034
Slc9a4	chr1:40637071-40687576	0.127375	0.0677949	0.144851	0.0388545	0.0173675	0.00882553
Slc9a5	chr8:107872157-107893781	4.61964	4.51836	4.42546	4.81088	5.41726	5.2733
Slc9a6	chrX:53863011-53917407	7.87987	6.94236	6.74184	6.251	5.54604	5.62826
Slc9a7	chrX:19682880-19868890	3.92078	4.39796	3.74376	0.223313	0.128092	0.188188
Slc9a8	chr2:167247220-167302498	6.9638	7.33518	7.26693	6.24839	6.83155	6.05964
Slc9a9	chr9:94570310-95130871	3.05301	3.20653	2.84664	1.03798	0.930834	0.897383
Slc9b1	chr3:135011000-135060791	0.0500108	0	0	0	0	0.0161923
Slc9b2	chr3:134970663-135005731	0.250318	0.106905	0.406159	0.553888	0.430191	0.599752
Slc9c1	chr16:45535378-45607114	0.00895125	0	0	0	0	0
Slco1a1	chr6:141855801-141895483	0	0	0	0	0.00833547	0
Slco1a4	chr6:141753960-141804692	0	0	0	0	0	0
Slco1a5	chr6:142182747-142271501	0	0	0	4.35893	4.10745	4.46966
Slco1a6	chr6:142034288-142134670	0.1416	0.24702	0.291464	0.261493	0.14746	0.362362
Slco1b2	chr6:141578038-141635156	0	0	0	0	0	0
Slco1c1	chr6:141472906-141518698	0	0	0	0	0	0
Slco2a1	chr9:102910818-102990179	0.120077	0.136923	0.129351	5.59847	5.40278	5.94817
Slco2b1	chr7:106806313-106859850	0	0	0.00656354	0	0	0
Slco3a1	chr7:81420303-81699666	18.5133	16.311	18.8097	8.06169	8.52547	8.00619
Slco4a1	chr2:180195682-180209557	3.8549	3.84511	4.23812	2.2447	2.15383	2.65453
Slco4c1	chr1:98715360-98768748	0.0772749	0.148437	0.142642	0	0	0
Slco5a1	chr1:12856630-12981216	2.48494	2.27998	2.1545	0.228903	0.23084	0.213816
Slco6b1	chr1:98802752-98894137	0	0	0	0	0	0
Slco6c1	chr1:98956025-99024880	0	0	0	0	0	0
Slco6d1	chr1:100317700-100405957	0	0	0	0	0	0
Slfn1	chr11:82930346-82936161	0	0	0	0	0	0
Slfn10-ps	chr11:82841629-82854035	0.00501454	0.016026	0.0154164	0.267927	0.292124	0.32127
Slfn14	chr11:83088613-83100228	0.0188366	0	0	0	0.0359575	0
Slfn2	chr11:82878613-82884180	0	0	0	1.83269	2.08954	2.08112
Slfn3	chr11:83004831-83028656	0.0430981	0.0461039	0.036207	0	0.0411574	0.0209494
Slfn4	chr11:82988687-83003718	0	0.00931865	0	0	0.00835627	0.00849233
Slfn5	chr11:82765603-82778352	0.00112036	0.00238194	0.00117264	0	0.00106915	0.00108611
Slfn5os	chr11:82755842-82774183	0	0	0	0	0	0
Slfn8	chr11:82815659-82834312	0	0.0123155	0	0.599675	0.378835	0.807922
Slfn9	chr11:82793804-82805332	10.5237	12.4344	10.1858	14.1208	13.5485	14.0303
Slfnl1	chr4:120204835-120209266	0.089493	0.0239415	0.0187992	0	0.0213666	0.0217538
Slirp	chr12:88784845-88790874	227.38	198.893	277.549	189.442	184.541	180.743
Slit1	chr19:41674746-41818346	4.58836	4.85172	4.52732	0.0206784	0.0246694	0.0250635
Slit2	chr5:48374393-48697521	0.880656	0.870875	0.845592	14.9621	14.5045	14.8392
Slit3	chr11:34934957-35522009	0	0	0	49.3115	48.5052	48.5933
Slitrk1	chr14:109309205-109313456	0.0809763	0.120631	0.108543	0	0	0
Slitrk2	chrX:63902492-63914577	0	0	0	0	0	0
Slitrk3	chr3:72852046-72860865	0	0	0	0	0	0
Slitrk4	chrX:61522618-61530171	0	0	0.007383	0	0.0084099	0
Slitrk5	chr14:112074336-112082357	3.73508	3.5205	3.70429	0.0982948	0.182627	0.171814
Slitrk6	chr14:111147799-111154371	5.91276	6.66735	6.18767	0	0.0232388	0
Slk	chr19:47654508-47719736	13.2225	14.6397	13.1371	21.4068	19.8821	20.5479
Slmap	chr14:27232660-27353226	13.1347	12.6095	12.5369	16.9555	16.3303	18.4971
Slmo1	chr18:67624502-67640235	9.01751	8.52885	8.87281	1.30337	1.8426	1.23294
Slmo2	chr2:174290591-174298442	48.0574	43.854	47.9589	68.2454	67.3977	68.9542
Sln	chr9:53698057-53701656	0	0	0	0	0	0
Slpi	chr2:164179805-164182243	0	0	0	21.1828	16.8942	19.9921
Sltm	chr9:70390584-70440039	50.0302	52.3075	49.9911	22.5881	21.7117	22.4521
Slu7	chr11:43247232-43261483	13.0912	13.2224	13.7119	10.0089	10.1688	9.91004
Slurp1	chr15:74557073-74558456	0.359116	0.204276	0.467449	0	0	0
Slx	chrX:25949782-25972691	0	0	0	0	0	0
Slx1b	chr7:133832440-133839297	2.12332	2.42168	2.16588	1.23536	1.24151	1.31047
Slx4	chr16:3979105-4001678	7.38398	7.09054	7.52525	7.58234	7.57137	7.81716
Slx4ip	chr2:136716953-136895514	3.16603	3.28786	2.61549	2.99894	2.3729	2.60169
Slxl1	chrX:52480052-52496913	0	0.0880677	0	0	0	0
Sly	chrY_random:1294311-1320509	0	0	0	0	0	0
Sly	chrY_random:28156517-28182669	0	0	0	0	0	0
Sly	chrY_random:30931020-30957169	0	0	0	0	0	0
Smad1	chr8:81862297-81923367	18.1429	17.3075	18.1018	17.2679	16.7459	16.3409
Smad2	chr18:76401354-76471401	8.74358	9.19209	8.54157	9.03465	8.40092	8.9015
Smad3	chr9:63494573-63605801	1.79269	1.60172	1.69676	17.6861	18.0539	17.647
Smad4	chr18:73798666-73863395	37.5617	36.0176	37.4462	33.8478	32.4455	31.3225
Smad5	chr13:56804370-56843739	17.8853	17.6537	16.5647	19.0064	17.9602	18.4629
Smad6	chr9:63800882-63869866	4.50761	4.15526	4.97186	10.6791	11.8788	11.8845
Smad7	chr18:75527018-75555588	5.15798	5.14263	4.68307	15.0688	15.0334	15.5831
Smad9	chr3:54559503-54605191	10.563	10.574	9.77426	3.94498	4.06338	4.24997
Smagp	chr15:100451770-100467371	0.873365	0.251369	0.383729	0	0	0
Smap1	chr1:23851663-23929220	26.5131	26.7759	28.4147	37.5392	38.5799	38.4032
Smap2	chr4:120640921-120689852	20.7938	21.2036	22.4345	21.9015	22.0427	20.6283
Smarca1	chrX:45162546-45245729	0.163351	0.109797	0.122465	0.110127	0.0574326	0.125083
Smarca2	chr19:26679649-26852811	10.3129	10.7465	11.1909	11.8758	12.3275	10.9434
Smarca4	chr9:21420612-21508674	70.6943	66.0914	72.3734	45.3011	46.4378	44.3263
Smarca5	chr8:83223842-83263358	26.5793	29.2858	25.7277	19.4574	17.2321	19.0847
Smarca5-ps	chr4:145054112-145057864	8.72807	10.9545	8.71702	7.44155	7.09741	7.44805
Smarcad1	chr6:64992660-65066043	21.5326	23.9837	20.547	8.83395	9.20327	9.35852
Smarcal1	chr1:72629824-72683364	5.29533	5.16617	5.13972	3.85489	3.65372	3.66324
Smarcb1	chr10:75359513-75384359	60.8951	60.1689	65.7518	59.276	62.0318	59.0528
Smarcc1	chr9:110034527-110142682	72.9133	71.4091	67.6563	41.2529	38.2342	39.0896
Smarcc2	chr10:127896291-127927230	58.8283	55.4291	57.8957	25.4781	25.9824	25.803
Smarcd1	chr15:99532717-99544426	36.302	35.7366	40.3133	18.7914	19.5696	19.2588
Smarcd2	chr11:106124484-106134286	43.2092	41.4789	46.6437	30.4949	30.7449	28.2417
Smarcd3	chr5:24098439-24107820	3.23953	2.21325	3.11172	15.6985	16.1056	15.1476
Smarce1	chr11:99070361-99092331	31.4849	27.3694	31.2323	14.4836	14.0078	14.5838
Smc1a	chrX:148450970-148496516	118.123	117.961	114.7	59.6249	55.811	55.8421
Smc1b	chr15:84895118-84962387	0	0.0182217	0	0	0	0
Smc2	chr4:52452120-52501131	46.0929	53.0398	47.3859	36.9958	36.4043	37.5531
Smc2os	chr4:52443155-52451836	0.114472	0	0	0	0.439064	0.45259
Smc3	chr19:53674885-53720321	58.5629	68.4757	58.7943	52.1297	49.6386	50.8481
Smc4	chr3:68808893-68838545	80.5353	97.3672	84.2262	91.3657	91.5429	94.7362
Smc5	chr19:23280930-23348387	14.0671	17.2042	13.2982	21.7962	20.3595	22.0832
Smc6	chr12:11272691-11326591	36.4283	43.1901	36.7147	19.7877	18.2643	19.6073
Smchd1	chr17:71693833-71824683	22.7805	23.4301	20.9879	20.4682	20.3972	20.4119
Smco1	chr16:32271694-32274865	0.0344525	0.0370446	0	0	0	0.0335705
Smco2	chr6:146798631-146819926	0	0	0	0	0	0.0335337
Smco3	chr6:136778451-136783971	0.129925	0.099159	0.109084	0.139206	0.0354453	0.126243
Smco4	chr9:15309938-15349703	9.45218	9.26146	10.2685	8.09873	8.81069	9.08512
Smcp	chr3:92387787-92392946	0	0	0	0	0	0
Smcr8	chr11:60591026-60601789	6.02793	5.58516	5.40104	9.72567	8.90766	9.163
Smdt1	chr15:82176475-82179492	175.062	184.634	205.964	207.312	198.178	202.7
Smek1	chr12:102277618-102321912	30.5963	32.9991	28.2869	13.4355	12.6864	13.1911
Smek2	chr11:29072906-29120797	19.4735	22.2296	19.0968	24.009	24.7164	24.7674
Smg1	chr7:125274825-125387151	9.61995	9.58203	7.53666	7.19386	6.58313	7.2799
Smg5	chr3:88140181-88166259	33.5356	30.1446	31.6128	45.0303	45.7559	44.8489
Smg6	chr11:74739373-74977950	10.3575	10.2501	9.94366	7.64871	7.12826	7.76602
Smg7	chr1:154684124-154749776	21.3813	20.9623	19.4529	20.6522	20.3962	19.7551
Smg8	chr11:86891233-86900279	10.0016	9.44737	9.96588	10.1274	10.5603	10.0441
Smg9	chr7:25184646-25207796	11.1791	10.6996	13.1696	10.6217	11.9636	11.0056
Smgc	chr15:91668758-91691866	0	0	0	0	0	0
Smim1	chr4:153394578-153400153	0.450234	0.451438	0.558556	0.946408	1.20942	1.37755
Smim11	chr16:92301547-92313286	79.0001	71.8243	84.8906	112.632	103.388	103.607
Smim12	chr4:126921027-126925053	15.5153	15.8266	18.9728	19.858	22.1153	17.0345
Smim13	chr13:41345212-41371946	8.5908	8.42405	8.07355	9.32185	9.15448	9.80619
Smim14	chr5:65839993-65884074	19.5239	16.8194	20.8466	15.9942	17.4156	18.2466
Smim15	chr13:108834667-108839340	10.7667	11.0273	11.3341	25.4839	25.8435	27.3562
Smim18	chr8:34852583-34858242	1.93179	2.38446	4.23885	0.298239	0	0.396373
Smim19	chr8:23573085-23587351	12.7104	12.5307	13.6182	7.65027	9.6292	8.35815
Smim20	chr5:53658344-53669779	19.8606	17.5046	20.8098	9.70698	11.0052	10.8404
Smim22	chr16:5007380-5008401	2.75785	2.0423	2.43544	0	0	0
Smim23	chr11:32720375-32724594	0	0	0	0	0	0
Smim24	chr10:80855808-80857824	0.140277	0	0.120799	0	0.134657	0
Smim3	chr18:60633844-60661637	0.270335	0.10319	0.308078	32.9391	34.1109	32.5882
Smim4	chr14:31937690-31942116	74.0098	59.1053	74.8167	39.8058	47.115	42.5738
Smim5	chr11:115761452-115767583	3.10603	2.32091	2.85332	0.174422	0.102427	0.314155
Smim6	chr11:115773330-115775231	1.21326	1.03943	1.1109	0.383751	0.531723	0.0987999
Smim7	chr8:75089096-75094947	20.3456	20.3438	23.478	21.988	23.7479	22.5168
Smim8	chr4:34715920-34725586	3.77838	2.90859	3.011	6.42366	4.76572	3.5879
Smim9	chrX:72391395-72409090	0	0	0	0	0	0
Smlr1	chr10:25247748-25256078	0	0	0	0	0	0
Smn1	chr13:100893159-100907653	27.9787	28.0743	33.2948	33.4255	32.5307	35.2873
Smndc1	chr19:53453703-53465063	24.1955	24.704	24.5714	35.3844	34.261	32.5438
Smo	chr6:29685496-29711366	7.13299	7.31376	7.58195	52.0965	53.3744	52.2199
Smoc1	chr12:82127794-82287401	1.48026	0.99317	1.63293	15.9349	16.5084	16.6385
Smoc2	chr17:14416512-14541797	24.7838	26.3892	26.3424	14.5529	14.1523	15.5598
Smok2a	chr17:13414053-13420524	0	0	0	0	0	0
Smok2b	chr17:13423128-13430055	0	0	0	0	0	0
Smok3a	chr5:138462503-138475893	0	0	0	0	0	0
Smok3b	chr5:138478451-138491861	0	0	0	0	0	0
Smok4a	chr17:13714321-13721300	0.381232	0.334114	0.255928	0.0945025	0.0153253	0.0857448
Smox	chr2:131317597-131350919	7.49535	7.34082	7.33404	2.91692	2.23856	2.61338
Smpd1	chr7:112702873-112706903	12.4858	11.5418	13.2566	23.1708	24.7914	25.827
Smpd2	chr10:41206977-41210146	14.2818	13.4755	16.6817	9.68933	9.1341	9.90458
Smpd3	chr8:108776447-108861888	37.9551	35.0687	39.0548	2.04353	1.77811	1.80654
Smpd4	chr16:17619446-17644923	15.6048	15.2393	14.9503	14.8652	13.4151	14.2902
Smpd5	chr15:76124863-76127326	0	7.89736e-10	0	0.138021	0.0409616	0.104247
Smpdl3a	chr10:57514349-57531636	6.57689	6.16877	8.09518	0.235186	0.125617	0.213143
Smpdl3b	chr4:132288880-132313086	1.72495	1.39385	1.65084	3.26836	3.19857	3.11908
Smpx	chrX:154136904-154190523	0	0	0	0	0	0
Smr2	chr5:88515580-88538078	0	0	0	0	0	0
Smr3a	chr5:88431549-88437559	0	0	0	0	0	0
Sms	chrX:153881885-153929978	23.3762	24.4635	24.4872	13.5774	12.77	13.6693
Smtn	chr11:3417524-3439295	4.14701	4.73071	4.59231	18.6442	18.5511	20.1926
Smtnl1	chr2:84651332-84662809	0	0	0.0376251	0.0240229	0	0
Smtnl2	chr11:72203615-72225215	0.250051	0.355575	0.617555	0.193154	0.185663	0.215789
Smu1	chr4:40682681-40704918	24.3259	22.644	25.5449	24.5873	24.7369	25.2444
Smug1	chr15:102983720-102993715	5.77826	5.47677	5.6867	3.14471	4.28084	3.46771
Smurf1	chr5:145637363-145726699	7.26193	7.18129	7.47143	22.1223	22.9295	20.83
Smurf2	chr11:106681377-106782029	14.6263	14.3906	13.2386	15.0528	13.9059	13.723
Smyd1	chr6:71163933-71212275	0.0531368	0	0.03563	0.0226991	0	0.0203587
Smyd2	chr1:191704370-191746167	53.7181	51.8796	57.8222	62.2046	59.7024	59.1664
Smyd3	chr1:180885169-181448134	5.70936	5.18574	5.64644	4.05735	3.35149	3.88362
Smyd4	chr11:75161934-75219207	5.16677	4.49817	5.10767	4.36225	4.3318	4.7369
Smyd5	chr6:85381969-85396423	8.81509	8.64964	9.80044	36.1031	35.7804	35.5463
Snai1	chr2:167363726-167368311	0.383392	0.328627	0.386831	5.2718	4.17461	5.14724
Snai2	chr16:14705951-14709475	6.62336	6.63613	6.28403	44.0943	45.3559	45.0022
Snai3	chr8:124978105-124984592	5.92819	4.46659	5.87409	0	0	0.0992216
Snap23	chr2:120393406-120426458	3.27348	3.67631	2.99735	11.8456	11.5158	12.1027
Snap25	chr2:136539185-136608164	77.7669	86.8435	82.8286	0.0382565	0.0170508	0
Snap29	chr16:17406092-17430919	8.16378	8.17757	8.7452	6.69443	7.02919	6.96108
Snap47	chr11:59220651-59263458	30.7021	29.7414	33.873	41.1955	40.6804	42.4578
Snap91	chr9:86659229-86775284	25.5066	27.9724	26.3138	0	0	0.0101722
Snapc1	chr12:75065516-75085807	3.84423	4.56249	4.45214	3.17402	3.11824	3.48405
Snapc2	chr8:4253101-4256220	24.6573	21.9642	27.0165	34.3661	35.7117	31.76
Snapc3	chr4:83063647-83099244	9.9559	9.6014	8.5552	11.7938	11.3874	11.3092
Snapc4	chr2:26218284-26236173	7.41842	7.5601	7.2205	5.40582	5.50594	5.58803
Snapc5	chr9:64027103-64030495	11.0713	10.0067	10.5201	15.6647	17.3703	15.3613
Snapin	chr3:90291947-90294935	10.756	11.1057	12.1019	24.7007	22.2971	22.4034
Snca	chr6:60681566-60779849	36.9318	37.4826	45.0011	1.63014	2.47942	2.52339
Sncaip	chr18:52927464-53075585	2.39915	2.69295	2.58214	0.0105975	0.0284399	0.0289077
Sncb	chr13:54860220-54867801	7.95435	8.32819	11.2371	0	0	0
Sncg	chr14:35183459-35187855	0.330892	0.544136	0.492734	14.2584	12.7533	17.3988
Snd1	chr6:28430347-28838832	48.4991	45.712	52.3462	130.926	136.054	130.07
Sned1	chr1:95132473-95193025	0.574481	0.545991	0.397822	0.147122	0.146207	0.141137
Snf8	chr11:95896230-95908719	21.1697	16.9595	23.0034	32.6097	34.7279	35.407
Snhg1	chr19:8797976-8800816	81.9035	81.5772	87.7743	105.344	83.4204	98.4388
Snhg10	chr12:106268826-106270489	3.68882	6.58592	7.616	6.39034	5.5724	11.0559
Snhg11	chr2:158201373-158211881	0.859317	1.08405	1.2856	0	0	0
Snhg12	chr4:131864592-131866939	15.1766	12.4431	16.5186	9.70018	14.0848	11.3602
Snhg18	chr15:32170322-32174417	0.0836502	0.0598062	0.0703677	0.02998	0.159812	0.0542759
Snhg3	chr4:131907847-131909601	35.8853	38.4883	38.3063	88.0864	78.946	84.0455
Snhg4	chr18:35713063-35717970	7.80967	7.77656	9.44578	14.3541	16.4734	14.0405
Snhg5	chr9:88415890-88417735	34.7146	29.4282	33.5568	20.5888	19.3908	21.2278
Snhg6	chr1:9932105-9934199	49.6388	40.7127	68.034	76.221	103.507	86.2604
Snhg7	chr2:26492695-26495764	5.79064	3.62029	3.75959	4.333	6.09756	6.37548
Snhg8	chr3:123210469-123211254	6.61032	5.94841	5.55127	8.18246	6.43129	6.98399
Snhg9	chr17:24856475-24856910	0	0	0	0	0	0
Snip1	chr4:124743936-124751287	16.984	16.9022	19.0458	11.2827	12.7971	11.3402
Snn	chr16:11066390-11075078	25.6216	24.0596	27.4629	13.5916	12.9994	13.7316
Snora15	chr5:130300436-130300552	0	0	0	0	0	0
Snora16a	chr4:131865379-131865515	0	0	0	0	0	0
Snora17	chr2:26494709-26494841	0	0	0	0	0	0
Snora19	chr19:25016727-25016781	0	0	0	0	0	0
Snora19	chr19:60850232-60850288	0	0	0	0	0	0
Snora20	chr17:13115722-13115783	0	0	0	0	0	0
Snora21	chr11:97642952-97643080	0	0	0	0	0	0
Snora23	chr7:117189877-117190061	0	94.5741	0	0	0	174.232
Snora24	chr3:123210854-123210984	0	0	0	0	0	0
Snora26	chr5:74489554-74489675	0	0	0	0	0	0
Snora28	chr12:112779156-112779277	0	0	0	0	0	0
Snora2b	chr15:98356778-98356890	0	0	0	0	0	0
Snora3	chr7:116663645-116663765	0	0	0	0	0	0
Snora30	chr7:134671410-134671517	0	0	0	0	0	0
Snora31	chr14:76247729-76247841	0	0	0	0	0	0
Snora33	chr10:23505152-23505257	0	0	0	0	0	0
Snora34	chr15:98350147-98350265	0	0	0	0	0	0
Snora35	chrX:143428932-143429051	0	0	0	0	0	0
Snora36b	chr1:187066804-187066917	0	0	0	0	0	0
Snora41	chr1:63225596-63225709	0	0	0	0	0	0
Snora43	chr2:26493366-26493505	0	0	0	0	0	0
Snora44	chr4:131865867-131865984	0	0	0	0	0	0
Snora47	chr13:96100565-96100691	0	0	0	0	0	0
Snora52	chr7:148634701-148634835	0	0	0	0	0	0
Snora5c	chr11:6520321-6520422	0	0	0	0	0	0
Snora61	chr4:131866221-131866283	0	0	0	0	0	0
Snora62	chr9:120039551-120039679	0	0	0	0	0	0
Snora64	chr17:24857733-24857850	0	0	0	0	0	0
Snora65	chr2:32818820-32818938	0	0	0	0	0	0
Snora68	chr8:73419657-73419755	0	0	0	0	0	0
Snora69	chrX:34622906-34623028	0	0	0	0	0	0
Snora70	chrX:71517830-71517959	0	0	0	0	0	0
Snora74a	chr18:35716683-35716881	0	0	0	0	0	0
Snora75	chr1:88247744-88247860	0	0	0	0	0	0
Snora78	chr17:24856620-24856777	0	0	0	0	0	0
Snora7a	chr6:115757992-115758121	0	0	0	0	0	0
Snora81	chr16:23110842-23111006	407.732	0	854.223	0	765.991	0
Snord100	chr10:23505559-23505627	0	0	0	0	0	0
Snord104	chr11:106362304-106362377	0	0	0	0	0	0
Snord11	chr1:59761651-59761714	0	0	0	0	0	0
Snord110	chr2:130101250-130101309	0	0	0	0	0	0
Snord111	chr8:113362434-113362498	0	0	0	0	0	0
Snord116	chr7:66951115-66951205	0	0	0	0	0	0
Snord116	chr7:66938957-66939047	0	0	0	0	0	0
Snord116	chr7:67004101-67004191	0	0	0	0	0	0
Snord116	chr7:67006618-67006708	0	0	0	0	0	0
Snord116	chr7:67021820-67021910	0	0	0	0	0	0
Snord116	chr7:66933880-66933970	0	0	0	0	0	0
Snord116l1	chr7:67014217-67014307	0	0	0	0	0	0
Snord116l2	chr7:67011675-67011765	0	0	0	0	0	0
Snord116l2	chr7:67019267-67019357	0	0	0	0	0	0
Snord116l2	chr7:66931359-66931449	0	0	0	0	0	0
Snord12	chr2:166890792-166890858	0	0	0	0	0	0
Snord123	chr15:32171599-32171687	0	0	0	0	0	0
Snord15a	chr7:106631294-106631442	0	0	0	0	0	0
Snord15b	chr7:106628072-106628217	0	0	0	0	0	0
Snord16a	chr9:64023238-64023329	0	0	0	0	0	0
Snord17	chr2:144091717-144091938	0	0	14.6385	0	14.177	0
Snord19	chr14:31829404-31829458	0	0	0	0	0	0
Snord1a	chr11:116535910-116535986	0	0	0	0	0	0
Snord1b	chr11:116535460-116535537	0	0	0	0	0	0
Snord1c	chr11:116533818-116533896	0	0	0	0	0	0
Snord2	chr16:23109025-23109093	0	0	0	0	0	0
Snord22	chr19:8800355-8800481	0	0	0	0	0	0
Snord23	chr7:16524110-16524209	0	0	0	0	0	0
Snord32a	chr7:52382752-52382833	0	0	0	0	0	0
Snord33	chr7:52382233-52382315	0	0	0	0	0	0
Snord34	chr7:52381972-52382038	0	0	0	0	0	0
Snord35a	chr7:52381716-52381805	0	0	0	0	0	0
Snord35b	chr7:52378395-52378481	0	0	0	0	0	0
Snord37	chr10:80641705-80641758	0	0	0	0	0	0
Snord38a	chr4:116827120-116827179	0	0	0	0	0	0
Snord42a	chr11:77994803-77994848	0	0	0	0	0	0
Snord42b	chr11:77996560-77996615	0	0	0	0	0	0
Snord43	chr15:79913288-79913336	0	0	0	0	0	0
Snord45b	chr3:153573530-153573575	0	0	0	0	0	0
Snord45c	chr3:153575092-153575153	0	0	0	0	0	0
Snord47	chr1:162968222-162968287	0	0	0	0	0	0
Snord49a	chr11:62416961-62417023	0	0	0	0	0	0
Snord49b	chr11:62416587-62416650	0	0	0	0	0	0
Snord4a	chr11:77995188-77995258	0	0	0	0	0	0
Snord52	chr17:35087894-35087953	0	0	0	0	0	0
Snord53	chr17:71990228-71990296	0	0	0	0	0	0
Snord55	chr4:116828375-116828453	0	0	0	0	0	0
Snord57	chr2:130103761-130103824	0	0	0	0	0	0
Snord58b	chr14:52688989-52689043	0	0	0	0	0	0
Snord58b	chr18:75160721-75160776	0	0	0	0	0	0
Snord61	chrX:54644624-54644686	0	0	0	0	0	0
Snord64	chr7:67123696-67123742	0	0	0	0	0	0
Snord65	chr11:62418031-62418088	0	0	0	0	0	0
Snord66	chr16:20684328-20684386	0	0	0	0	0	0
Snord67	chr2:91436237-91436335	0	0	0	0	0	0
Snord68	chr8:125626957-125627005	0	0	0	0	0	0
Snord69	chr14:31827478-31827537	0	0	0	0	0	0
Snord7	chr11:83107805-83107901	0	0	0	0	0	0
Snord70	chr1:59748801-59748854	0	0	0	0	0	0
Snord71	chr8:112363211-112363275	0	0	0	0	0	0
Snord72	chr15:5068420-5068480	0	0	0	0	0	0
Snord73a	chr3:85942712-85942780	0	0	0	0	0	0
Snord8	chr14:52829460-52829559	0	0	0	0	0	0
Snord82	chr1:88252834-88252902	0	0	0	0	0	0
Snord83b	chr15:79908932-79909009	0	0	0	0	0	0
Snord85	chr4:130305552-130305617	0	0	0	0	0	0
Snord87	chr1:9932550-9932624	0	0	0	0	0	0
Snord88a	chr7:51505519-51505591	0	0	0	0	0	0
Snord88c	chr7:51505224-51505308	0	0	0	0	0	0
Snord89	chr1:39605591-39605685	0	0	0	0	0	0
Snord90	chr2:37255580-37255648	0	0	0	0	0	0
Snord91a	chr11:74718947-74719007	0	0	0	0	0	0
Snord92	chr17:71980618-71980701	0	0	0	0	0	0
Snord93	chr5:23358050-23358095	0	0	0	0	0	0
Snord95	chr11:48616640-48616708	0	0	0	0	0	0
Snord96a	chr11:48615534-48615611	0	0	0	0	0	0
Snord99	chr4:131866617-131866673	0	0	0	0	0	0
Snph	chr2:151416284-151458329	0.241077	0.178725	0.296604	0.0482282	0.0143771	0.0219148
Snrk	chr9:122026383-122078820	13.062	12.2076	12.253	3.1797	3.08378	3.02328
Snrnp200	chr2:127034139-127066187	37.7697	36.4347	35.4591	37.0874	36.7134	35.3102
Snrnp25	chr11:32105414-32108995	17.2738	16.2013	21.5935	30.6014	32.2097	30.5746
Snrnp27	chr6:86625162-86634485	54.6131	48.2641	63.8172	76.5078	86.0129	75.4603
Snrnp35	chr5:124933163-124941131	8.11144	7.67064	8.82044	7.91819	8.18077	9.88885
Snrnp40	chr4:130037378-130067278	49.8115	50.8085	53.886	36.0474	37.8763	35.5626
Snrnp48	chr13:38296807-38319532	14.3392	14.3044	13.5631	10.4137	9.23869	9.94276
Snrnp70	chr7:52631823-52651017	117.869	105.887	115.722	89.8665	88.082	88.6092
Snrpa	chr7:27972024-27981290	110.589	104.673	128.078	82.8291	86.431	74.4669
Snrpa1	chr7:73205221-73219473	76.6481	67.5046	75.7435	46.4618	51.1752	43.1885
Snrpb	chr2:129997371-130005100	222.674	221.954	262.373	262.708	268.505	276.336
Snrpb2	chr2:142888804-142897788	49.837	49.6263	54.3562	54.3982	52.1716	50.02
Snrpc	chr17:27977031-27988912	56.8405	53.9105	61.6284	75.8185	75.2095	66.579
Snrpd1	chr18:10617793-10628228	153.922	152.467	155.622	116.224	112.126	111.97
Snrpd2	chr7:19735186-19738075	187.74	190.573	221.152	166.176	165.639	159.838
Snrpd3	chr10:74980786-74998185	191.589	179.588	208.268	154.328	158.421	150.16
Snrpe	chr1:135500447-135506857	225.764	200.102	236.481	252.41	253.692	257.495
Snrpf	chr10:93045773-93052403	59.5426	55.339	74.5855	30.8099	31.3364	32.4806
Snrpg	chr6:86321533-86328896	5.28118	8.96257	9.57151	5.54319	10.7762	6.06153
Snrpn	chr7:67127387-67285105	1.16942	0.954748	1.75403	0	0	0
Snta1	chr2:154202049-154233820	8.25704	7.53283	9.34556	28.0964	32.1966	30.4131
Sntb1	chr15:55470708-55738504	0.157689	0.0374261	0.0441215	0.394068	0.100374	0.289361
Sntb2	chr8:109459649-109538092	5.25317	5.49548	4.35297	9.85407	9.96049	10.3871
Sntg1	chr1:8349819-9289958	0	0	0.00397922	0	0	0
Sntg2	chr12:30859421-31058240	0	0	0.0533627	0	0	0
Sntn	chr14:14503389-14515662	0	0	0	0	0	0
Snupn	chr9:56798730-56831006	6.33129	5.58159	5.70742	5.64711	4.91863	4.36016
Snurf	chr7:67127386-67150042	0.826741	0.853234	0.559632	0	0	0
Snw1	chr12:88790859-88813249	58.8181	57.0543	60.5723	52.5144	48.7447	51.29
Snx1	chr9:65935933-65972693	22.5646	22.2429	24.3201	26.3693	24.9735	25.5956
Snx10	chr6:51473901-51540669	5.94826	6.15555	6.4411	10.0193	9.94358	9.5458
Snx11	chr11:96628862-96638869	6.96661	7.16345	6.71473	7.33178	6.84322	6.82091
Snx12	chrX:98293124-98417902	28.8936	26.7643	29.2733	46.9973	46.5697	43.5747
Snx13	chr12:35731860-35832149	4.48076	5.31131	4.11481	5.78784	5.1318	5.788
Snx14	chr9:88271584-88333789	10.6365	10.3764	10.2179	10.0582	10.0348	10.8603
Snx15	chr19:6119403-6128215	14.9515	13.557	15.8827	20.5808	20.0074	22.0503
Snx16	chr3:10417816-10440130	9.94198	9.617	9.67449	5.62305	5.08745	6.03637
Snx17	chr5:31495676-31501273	37.9545	33.9127	39.0004	52.7607	55.5949	52.3187
Snx18	chr13:114382386-114408772	9.56068	8.72798	8.68715	19.0301	19.4707	19.2241
Snx19	chr9:30234913-30274311	8.0447	7.11056	7.71773	5.97687	5.56916	5.3658
Snx2	chr18:53336018-53380514	26.5787	26.7154	28.676	19.9187	18.178	18.4591
Snx20	chr8:91150726-91160027	0.204008	0.343977	0.367841	0	0	0
Snx21	chr2:164611520-164618270	8.15445	8.91573	9.94692	15.1931	14.8303	13.8078
Snx22	chr9:65912982-65917538	0.607669	0.567183	0.68471	0.110583	0.197772	0.0716991
Snx24	chr18:53405315-53550479	6.76356	7.02681	7.23406	10.2593	9.8522	10.5612
Snx25	chr8:47118614-47209500	26.0668	24.569	26.4189	13.2696	13.0255	11.9376
Snx27	chr3:94301463-94386638	13.4124	12.5842	12.6156	18.6195	18.0225	18.3057
Snx29	chr16:11322996-11755566	2.29748	2.20674	1.80278	1.98344	2.03993	1.38619
Snx3	chr10:42221859-42255175	80.078	78.4794	90.5814	122.73	123.946	122.584
Snx30	chr4:59818521-59917612	7.02428	6.78586	6.1333	3.1187	2.98608	2.92173
Snx31	chr15:36433816-36485327	0.0134711	0.0143646	0.0338946	0	0	0
Snx32	chr19:5495277-5510489	3.64515	3.30508	4.22842	2.55712	1.53183	1.97363
Snx33	chr9:56765006-56776178	10.2597	10.3669	10.8097	7.82243	7.98402	7.48023
Snx4	chr16:33251541-33299648	15.8	14.5011	17.8526	33.2844	32.3924	30.8321
Snx5	chr2:144075858-144096638	33.0683	33.1725	33.5077	54.1817	53.2914	52.3959
Snx6	chr12:55847343-55896649	37.1245	38.8785	39.1166	28.461	28.8846	29.4014
Snx7	chr3:117484414-117571854	4.15161	3.77947	4.41206	55.3074	52.9155	55.9053
Snx8	chr5:140816256-140865201	13.5953	12.8715	14.6913	14.3472	15.2874	14.1415
Snx9	chr17:5841379-5930711	10.5239	9.58453	10.3506	39.603	39.7362	37.7498
Soat1	chr1:158358238-158404459	2.13678	2.09857	1.87626	16.8312	16.5282	15.8509
Soat2	chr15:101981005-101993867	0.0177874	0.0189996	0.0298632	0	0	0
Sobp	chr10:42722305-42894336	3.28395	3.78043	3.40568	5.24008	4.84819	5.22621
Socs1	chr16:10783901-10785629	1.18631	1.39078	1.24708	6.65922	6.87811	7.77097
Socs2	chr10:94874123-94879491	21.0304	19.0748	22.6934	7.79024	8.08223	7.19721
Socs3	chr11:117827400-117830680	6.82624	6.75359	7.58865	61.1489	62.8592	59.2324
Socs4	chr14:47896817-47911266	7.61739	7.31273	6.32057	8.38335	7.05573	7.0939
Socs5	chr17:87507018-87536925	9.0767	8.57678	8.62778	42.1115	41.825	42.4427
Socs6	chr18:89037271-89063599	6.5222	7.64828	6.75904	12.8984	11.0701	11.87
Socs7	chr11:97223864-97259856	15.1567	14.1037	13.6202	4.88507	5.10833	4.67653
Sod1	chr16:90220986-90226569	367.567	314.105	396.176	319.877	321.116	320.588
Sod2	chr17:13200704-13210985	28.5065	27.9533	29.6723	19.1409	17.9209	16.5758
Sod3	chr5:52755042-52760977	0.0186374	0.0398286	0.0469439	15.616	16.2299	18.2543
Soga1	chr2:156836177-156905001	5.60918	5.38258	5.16255	8.13604	8.65652	8.49188
Soga3	chr10:28863801-28919434	23.4223	23.1471	23.0417	1.11593	1.11509	1.24402
Sohlh1	chr2:25698516-25702768	0	0	0	0	0	0
Sohlh2	chr3:54985965-55013879	0	0	0	0.0338455	0	0
Son	chr16:91648068-91679437	74.7246	69.8836	69.0442	57.5123	55.0888	56.8002
Sorbs1	chr19:40366529-40588302	7.7849	7.34702	6.94675	2.13338	2.0017	2.07282
Sorbs2	chr8:46593141-46913260	10.1468	10.9943	9.83969	7.78642	7.77522	7.45356
Sorbs2os	chr8:46808678-46904651	0.0743641	0.17455	0.112297	0.0795659	0.0851935	0.144418
Sorbs3	chr14:70580274-70607478	1.2823	1.565	1.38097	10.5493	10.8378	10.8608
Sorcs1	chr19:50217790-50753136	0.00957204	0.0101913	0.00383808	0.196122	0.201161	0.269058
Sorcs2	chr5:36359829-36740788	12.2008	10.8359	12.2072	13.4431	13.5226	13.3051
Sorcs3	chr19:48280514-48879995	0	0	0.00500609	0	0	0
Sord	chr2:122060574-122091073	43.7971	40.0808	49.8174	18.5139	17.8612	19.2986
Sorl1	chr9:41776571-41932372	3.11424	3.32221	3.33179	0.0562202	0.0640573	0.0650662
Sort1	chr3:108086981-108164437	20.6657	19.9625	20.3328	1.8135	1.71255	1.62069
Sos1	chr17:80793091-80879793	12.1446	12.2014	10.5693	11.9383	11.0082	11.3871
Sos2	chr12:70684747-70782839	7.44389	7.46116	6.79405	4.51646	4.26801	4.33592
Sost	chr11:101823771-101828329	0	0	0	0	0	0
Sostdc1	chr12:37040755-37045039	0	0	0	0	0	0
Sowaha	chr11:53290079-53293697	0.0773295	0.226422	0.0810063	0.0103222	0	0.0187548
Sowahb	chr5:93470148-93474048	1.53941	1.26917	1.37935	0	0.00849285	0
Sowahc	chr10:58684669-58689181	4.44763	4.52172	4.13894	2.3486	1.92679	2.33324
Sowahd	chrX:34588839-34590413	0	0	0	0	0	0
Sox1	chr8:12395518-12399555	209.98	193.065	206.906	0	0	0
Sox10	chr15:78985342-78994920	0	0.0142546	0	0	0	0
Sox11	chr12:28019132-28027583	57.0272	60.5789	52.5677	6.29893	6.25839	6.44689
Sox12	chr2:152219347-152223782	22.0464	22.1941	25.0693	19.243	19.0592	18.3395
Sox13	chr1:135278876-135320789	10.3476	10.9393	10.9956	0	0	0.0192687
Sox14	chr9:99774524-99776589	0	0	0	0	0	0
Sox15	chr11:69468538-69470229	0.0801872	0.129622	0.202879	0.216537	0.114959	0.078213
Sox17	chr1:4481008-4487435	0	0	0	0	0	0
Sox18	chr2:181404541-181406345	0.298737	0.079999	0.313932	0	0	0.0484327
Sox2	chr3:34548926-34551382	2.06999	1.82452	2.03868	25.6478	24.1585	25.1694
Sox21	chr14:118632455-118636252	5.50769	5.25821	5.55971	1.60463	1.73186	1.48457
Sox2ot	chr3:34459302-34576915	1.63373	1.13077	1.54672	0.257737	0.241695	0.315949
Sox3	chrX:58144540-58146605	0	0	0	0	0	0
Sox30	chr11:45793811-45831494	0.0238862	0	0	0	0	0
Sox4	chr13:29042598-29045551	110.5	104.7	114.433	65.138	61.7685	64.1216
Sox5	chr6:143776944-144158088	6.56613	5.77849	6.10829	1.28237	1.27951	1.45352
Sox5os3	chr6:144621387-144642352	0	0	0	0.248008	0	0.223189
Sox6	chr7:122614385-123182258	3.14732	3.08593	2.64559	0.0542807	0.0261728	0.0455705
Sox7	chr14:64562542-64569569	0	0.0115396	0	0	0	0.0105116
Sox8	chr17:25702837-25707631	0.0715503	0.088958	0.149975	0.165687	0.31873	0.289336
Sox9	chr11:112643523-112649071	0	0.0265668	0.0139438	31.7529	30.6743	32.4432
Sp1	chr15:102236746-102266835	16.4582	16.3626	15.6041	16.2413	16.9139	16.5866
Sp100	chr1:87546624-87606023	0	0	0	0.0810893	0.0166827	0.127305
Sp110	chr1:87473474-87500466	0.0201992	0	0	0	0.0385903	0
Sp140	chr1:87497277-87541611	0.129968	0.048949	0.0320722	0.06545	0.0729891	0.207878
Sp2	chr11:96814651-96839002	11.6701	10.937	13.0332	13.535	12.6897	12.7993
Sp3	chr2:72774489-72818503	29.6077	31.9062	29.5201	24.9165	24.0127	24.1157
Sp3os	chr2:72817488-72827306	4.00372	4.31386	4.88051	3.29644	2.34894	3.55688
Sp4	chr12:119470158-119539913	8.01094	8.157	7.43724	1.33972	1.26243	1.39161
Sp5	chr2:70312979-70315783	0.0723306	0.0193173	0.212526	0.0968541	0.138126	0.210824
Sp6	chr11:96874882-96886052	0.156641	0.0667325	0.122539	0.0557733	0.0897082	0.121586
Sp7	chr15:102187607-102196702	0	0.0174373	0	8.83054	9.21662	9.69342
Sp8	chr12:120084801-120091051	0.795456	0.716078	0.691973	4.08893	4.00024	3.47138
Sp9	chr2:73109982-73113828	0.0128256	0.0546916	0.0537771	0	0	0
Spa17	chr9:37410878-37421305	0.371771	0.511576	0.317027	1.12683	3.38348	1.83029
Spaca1	chr4:34111846-34137042	0	0	0	0	0	0
Spaca3	chr11:80671890-80681316	0	0	0	0	0	0
Spaca4	chr7:52980476-52981186	0.0877793	0.385718	0.0747724	0.579336	0	0.172701
Spaca5	chrX:20645613-20655085	0	0	0.133464	0	0	0
Spaca6	chr17:17967938-17976035	0	0.271865	0.212679	0.45414	0.682686	0.491916
Spaca7	chr8:12573048-12600738	0.0768842	0	0	0	0	0
Spag1	chr15:36109284-36164932	1.39834	1.39581	1.39371	1.10579	0.840788	1.19663
Spag11a	chr8:19157886-19159578	0	0	0	0	0	0
Spag11b	chr8:19140758-19143010	0	0	0	0	0	0
Spag16	chr1:69873543-70771706	0	0	0.0279172	0	0	0
Spag17	chr3:99689339-99947245	0.0168202	0.0491438	0.00352	0.0179251	0.0040126	0.00407548
Spag4	chr2:155890948-155895235	1.04209	0.882134	1.01494	0.707528	0.366736	0.453698
Spag5	chr11:78115092-78135956	18.1282	17.0343	17.728	20.7337	21.0436	19.9722
Spag6	chr16:16753108-16829456	0.358298	0.222999	0.275545	0	0	0
Spag7	chr11:70477270-70482918	47.815	45.4455	51.5434	58.6118	56.9075	54.591
Spag8	chr4:43664201-43666424	0.352207	0.0757639	0.242718	0	0.0336541	0.0255299
Spag9	chr11:93857404-93987396	23.9388	24.9296	22.539	19.4095	17.7212	19.0054
Spam1	chr6:24741187-24751048	0	0	0	0	0	0
Sparc	chr11:55207660-55233582	0.0827861	0.264866	0.312262	549.252	549.545	533.994
Sparcl1	chr5:104508127-104543107	0	0	0.00957438	0.0854257	0.0872115	0.0443314
Spast	chr17:74738326-74790453	59.5547	53.9549	52.8602	12.2556	12.5638	11.9971
Spata1	chr3:146120166-146162717	0.261579	0.314783	0.439378	0.301999	0.634068	0.509601
Spata13	chr14:61253565-61383393	6.09993	5.42298	5.38682	7.48287	6.99845	7.02073
Spata16	chr3:26536552-26882134	0	0	0	0	0	0
Spata17	chr1:188872285-189039325	0.0663016	0	0	0	0.0316743	0
Spata18	chr5:74042618-74070723	0.039513	0.0211194	0.082957	0	0	0
Spata19	chr9:27204405-27209295	0	0	0	0	0	0
Spata2	chr2:167306635-167318374	7.33841	7.35851	7.61496	9.35488	9.30278	8.92891
Spata20	chr11:94340217-94346624	0.141089	0.0752426	0.0946774	0	0	0
Spata21	chr4:140644259-140668674	0.0292093	0	0.0367554	0.0156247	0	0
Spata22	chr11:73143242-73159546	0	0	0	0.0736996	0	0
Spata24	chr18:35816342-35821840	5.41988	3.81893	4.16639	7.38234	8.3758	8.27217
Spata25	chr2:164652881-164654034	0.0729765	0	0.0619701	0	0	0
Spata2l	chr8:125756157-125760109	1.97632	1.46146	1.65826	1.36566	1.33712	1.37523
Spata3	chr1:87918516-87926533	0	0	0	0	0	0
Spata31	chr13:65018713-65024503	0	0	0	0	0	0
Spata31d1a	chr13:59801443-59807558	0	0	0.00673893	0	0	0
Spata31d1b	chr13:59813644-59820650	0	0	0	0	0	0
Spata31d1c	chr13:65134365-65139312	0	0	0	0	0	0
Spata31d1d	chr13:59827285-59833113	0.0363405	0.00967101	0.00761277	0	0	0
Spata32	chr11:103069440-103079746	0	0	0.0349771	0	0	0
Spata33	chr8:125736757-125745945	0	0	0	0	0	0.37393
Spata4	chr8:55686133-55695451	0	0	0	0	0	0
Spata45	chr1:192860700-192866820	0.72922	0.433499	0	0	0	0
Spata5	chr3:37319201-37478017	9.04171	9.01157	8.58368	12.6741	11.4488	11.8378
Spata5l1	chr2:122456360-122458440	3.93687	4.05507	3.7533	5.25659	5.25357	4.24679
Spata6	chr4:111392614-111501745	2.51902	2.92195	3.06331	10.5715	10.1396	10.8276
Spata7	chr12:99866351-99908029	5.12018	5.1039	4.5789	2.55251	2.84645	2.6334
Spata9	chr13:76105186-76136416	0.17977	0.097053	0.113822	0.194536	0.12889	0.175495
Spatc1	chr15:76098518-76123002	0	0	0.0211635	0	0	0
Spatc1l	chr10:76025016-76032945	0	0.0345965	0.0271152	0.104047	0	0
Spats1	chr17:45585885-45611887	0.858098	0.294107	0.526195	0.252681	0.260939	0.0380368
Spats2	chr15:98957275-99042897	40.4051	40.1457	41.8607	24.5919	22.6052	24.3868
Spats2l	chr1:57831704-58005241	4.19827	4.74067	4.47171	2.57451	2.36943	2.6335
Spc24	chr9:21559885-21564730	25.0199	23.8436	25.3188	19.7205	22.2372	20.9126
Spc25	chr2:69031951-69044247	51.4834	52.6474	53.1902	30.3717	31.9889	31.4509
Spcs1	chr14:31813011-31814852	65.2271	59.8774	70.2691	120.185	125.559	120.144
Spcs2	chr7:106986078-107007393	25.3357	24.9737	28.1455	32.5904	33.275	31.5213
Spcs3	chr8:55605786-55615351	32.8517	35.0982	34.4196	72.3791	70.0211	72.2615
Spdef	chr17:27851391-27865896	0.0428642	0.137555	0.0720192	0.0459755	0	0.0208352
Spdl1	chr11:34622686-34647143	8.78227	9.33007	8.89492	16.0376	14.6323	14.6928
Spdya	chr17:71901400-71938873	1.55036	1.44028	1.51374	0.185119	0.16448	0.267254
Spdyb	chr5:143977994-143987561	0	0	0	0	0	0
Specc1	chr11:61770264-62036515	2.98809	3.03478	2.84598	11.7871	11.4648	11.4187
Specc1l	chr10:74674817-74775145	17.6768	16.5766	15.7878	8.70012	8.57581	8.58484
Speer1-ps1	chr5:11340407-11346273	0	0	0	0	0	0
Speer2	chr16:69857118-69863989	0	0	0	0	0	0
Speer3	chr5:13791618-13796819	0	0	0	0	0	0
Speer4a	chr5:26360809-26366045	0.0958988	0	0.0230467	0	0	0
Speer4b	chr5:27822348-27827932	0	0.0415062	0	0	0	0
Speer4c	chr5:15215322-15220089	1.68049	1.73209	2.10015	0.0202939	0	0
Speer4d	chr5:15124916-15129682	0.31893	0.343555	0.493922	0.0210832	0	0
Speer4e	chr5:14933630-14938475	2.58438	2.01371	2.66844	0	0	0
Speer4f	chr5:16981939-16986754	0	0.0385359	0.090546	0	0	0
Speer5-ps1	chr10:43890252-43939391	0	0	0	0	0	0
Speer6-ps1	chr13:3148720-3188924	0	0	0	0	0	0
Speer7-ps1	chr5:15186527-15220414	0.100573	0.0387548	0.196418	0	0	0
Speer8-ps1	chr5:14945293-14978541	0.0182124	0	0.0172826	0	0	0
Speer9-ps1	chr7:3128145-3144993	0	0	0	0	0	0
Spef1	chr2:130995996-131000546	12.4033	10.8808	12.9025	1.1839	1.56005	1.89969
Spef2	chr15:9592490-9678561	0	0	0	0	0	0
Speg	chr1:75371871-75428881	6.53494	6.38669	6.52814	21.7138	22.6652	22.6116
Spem1	chr11:69634372-69635667	0.0927892	0.100247	0.117536	0	0.0887088	0.13591
Spen	chr4:141023804-141094512	12.141	11.4373	11.3231	8.66966	8.79188	8.17219
Spert	chr14:75982640-75992923	0	0	0	0	0	0
Spesp1	chr9:62118535-62129986	0	0	0	0	0	0
Spg11	chr2:121879261-121944122	4.67239	4.63402	4.49933	6.9991	6.61714	6.7293
Spg20	chr3:54916029-54941254	7.97792	7.26661	7.93005	19.3135	18.6203	19.3806
Spg21	chr9:65308743-65336277	9.87515	8.55092	10.3147	12.1269	12.7392	12.3322
Spg7	chr8:125589407-125621651	25.1171	21.5485	24.7948	29.7749	29.9164	29.5021
Sphk1	chr11:116393224-116397989	0.0266134	0.0285266	0.0447645	7.29949	7.62629	6.73634
Sphk2	chr7:52964832-52973372	10.1044	9.75852	11.5012	5.77859	6.59611	5.73597
Sphkap	chr1:83252355-83404775	0	0	0	0	0	0
Spi1	chr2:90936953-90955913	0	0	0	0	0	0.0313033
Spib	chr7:51781364-51787441	0.103743	0.0553009	0.0869997	0	0.074275	0
Spic	chr10:88138014-88145768	0	0	0	0	0	0
Spice1	chr16:44347513-44388605	4.50383	4.74014	4.2271	2.29691	2.2883	2.57599
Spidr	chr16:15889317-16146944	6.99282	7.19636	7.71516	12.4737	12.1781	11.9164
Spin1	chr13:51196248-51247931	39.993	37.7274	38.3805	28.1717	27.1513	27.7098
Spin2c	chrX:150266835-150268783	1.09054	0.958858	1.3358	0.213604	0.126299	0.321928
Spin2d	chrX:70420640-70422328	0	0	0	0	0	0
Spin4	chrX:92217845-92222021	0.957739	1.2476	1.06524	1.27775	1.26867	1.1451
Spink10	chr18:62708564-62821042	0	0	0	0.0434754	0.0384665	0
Spink11	chr18:44349698-44355831	0	0	0	0	0	0
Spink12	chr18:44264176-44268197	0	0	0	0	0	0
Spink13	chr18:62767193-62901041	0	0	0	0	0	0
Spink14	chr18:44187522-44191862	0	0	0	0	0	0
Spink2	chr5:77634130-77640496	0.468147	0	0.134803	0.124859	1.04925	0.46613
Spink3	chr18:43887722-43896891	0	0	0	0	0	0
Spink4	chr4:40867088-40878428	0	0	0	0	0	0
Spink5	chr18:44122894-44182141	0	0	0	0	0	0
Spink6	chr18:44231046-44243264	0	0	0	0	0	0
Spink7	chr18:62752066-62755918	0	0	0	0	0	0
Spink8	chr9:109719140-109729141	0	0	0	0	0	0
Spinkl	chr18:44326011-44334727	0	0	0	0	0	0
Spint1	chr2:119063095-119075249	12.7959	12.6877	13.2968	0.105466	0.0156761	0
Spint2	chr7:30041348-30066996	161.384	153.108	165.345	0.0362517	0.0321459	0.0655568
Spint3	chr2:164395194-164398956	0	0	0	0	0	0
Spint4	chr2:164524000-164527948	0	0	0	0	0	0
Spint5	chr2:164540804-164543568	0	0	0	0	0	0
Spire1	chr18:67647862-67712375	16.8333	16.2933	16.537	13.154	13.3751	13.2656
Spire2	chr8:125856612-125893418	21.2618	18.0012	21.4128	3.973	3.69586	3.11755
Spn	chr7:134275745-134281337	0.00928816	0.00988792	0.00778322	0.328393	0.23563	0.304225
Spn-ps	chr15:90721826-90728907	0	0	0	0.0751768	0	0
Spns1	chr7:133513573-133521448	13.2957	13.2255	15.4569	11.4565	10.945	10.8962
Spns2	chr11:72265139-72303422	6.50741	6.62708	6.897	0.640738	0.778062	0.886965
Spns3	chr11:72311657-72363748	0	0.0230045	0	0	0	0.0209064
Spo11	chr2:172805342-172819077	0	0	0.0212077	0	0	0
Spock1	chr13:57522555-58009693	3.97715	4.13381	3.78965	0	0.0139571	0
Spock2	chr10:59569004-59596661	59.3973	54.0044	53.6569	0.0851343	0.0591997	0.0257848
Spock3	chr8:65430028-65835893	37.4596	43.2594	39.8697	0	0	0
Spon1	chr7:120909511-121186889	0.396485	0.421446	0.450217	0.104233	0.0362812	0.0737114
Spon2	chr5:33556166-33560887	0.234373	0.464736	0.323154	2.90377	2.78117	3.26037
Spop	chr11:95275396-95354724	42.8565	43.7718	43.0999	46.9692	45.8309	48.0966
Spopl	chr2:23365573-23427624	4.95245	5.75966	4.48928	6.86818	6.80882	7.39373
Spp1	chr5:104864129-104870072	0.0294872	0.0316423	0	782.663	735.673	815.815
Spp2	chr1:90303593-90323013	0	0	0	0	0	0
Sppl2a	chr2:126716130-126758971	11.8592	11.5013	11.3209	14.7977	14.9409	15.1719
Sppl2b	chr10:80318019-80331453	7.66225	7.1382	7.89378	6.84376	6.30275	6.5364
Sppl2c	chr11:104047640-104052480	0.0168707	0	0.0424212	0	0	0
Sppl3	chr5:115461532-115548799	26.4143	25.2468	27.3066	19.2914	19.6106	19.4766
Spr	chr6:85083673-85087758	16.5359	14.9976	17.6112	59.6742	60.4661	62.7699
Spred1	chr2:116946806-117008013	3.96545	4.23984	3.42887	17.4761	15.8319	16.6829
Spred2	chr11:19824444-19922600	9.55076	7.85287	8.75262	17.224	16.5014	16.5566
Spred3	chr7:29943847-29953666	1.38084	1.21557	1.56399	2.92966	2.95308	2.79439
Sprn	chr7:147336526-147340558	0	0	0	0	0	0
Sprr1a	chr3:92287875-92289803	0.0718151	0.0783844	0	0.157027	0.274938	0.422668
Sprr1b	chr3:92240730-92242701	0	0	0	0	0	0
Sprr2a2	chr3:92054568-92061226	0	0	0	0.0580376	0.0141466	0.0143791
Sprr2a2	chr3:92019756-92026413	0	0	0	0.0580376	0.0141466	0.0143791
Sprr2b	chr3:92120626-92122007	0	0	0	0	0	0
Sprr2d	chr3:92143061-92144795	0	0	0	0	0	0
Sprr2e	chr3:92156064-92157371	0	0	0	0	0	0.105008
Sprr2f	chr3:92169108-92170364	0	0	0	0	0	0
Sprr2g	chr3:92177836-92179151	0	0	0	0	0	0.103588
Sprr2h	chr3:92189606-92191241	0	0	0	0.0872805	0	0.0781865
Sprr2i	chr3:92211912-92213193	0	0	0	0	0	0
Sprr2j-ps	chr3:92222008-92223318	0	0	0	0	0	0
Sprr2k	chr3:92236503-92237849	0	0	0	1.09138	0.628886	0.431872
Sprr3	chr3:92260423-92262642	0	0	0	0	0	0
Sprr4	chr3:92304184-92304415	0	0	0	0	0	0
Sprtn	chr8:127421785-127427713	7.90653	7.47121	7.04273	6.9746	7.30162	6.69671
Spry1	chr3:37538871-37543521	5.18871	4.94512	6.1486	6.08051	6.25715	5.81943
Spry2	chr14:106291163-106296036	6.20168	6.74196	6.4737	7.48151	8.61316	7.56281
Spry3	chrX_random:101351-106392	0	0	0	0.792988	0.814815	0.75899
Spry4	chr18:38745918-38760922	0.528963	0.697445	0.511735	0.238476	0.213308	0.173395
Spryd3	chr15:101946958-101966646	6.28166	6.79157	6.20682	22.8566	22.8106	22.9739
Spryd4	chr10:127646965-127648850	8.01462	8.39395	8.20055	5.74062	6.26786	6.15737
Spryd7	chr14:62153141-62175723	30.2514	27.9407	30.2697	11.346	11.0441	11.4791
Spsb1	chr4:149270392-149329115	1.54209	1.69301	1.9393	1.83526	1.69503	1.31515
Spsb2	chr6:124758958-124760632	3.27749	4.22686	3.66251	7.40416	8.59536	8.28644
Spsb3	chr17:25023618-25029092	17.7611	17.1696	20.315	16.1505	17.8403	16.7946
Spsb4	chr9:96843900-96918774	6.02597	5.32292	6.9452	3.01937	2.59625	2.54351
Spt1	chrUn_random:2674944-2678407	0	0	0	0	0	0
Spta1	chr1:176102906-176178580	0	0	0	0.00417873	0.00374205	0
Sptan1	chr2:29821079-29886970	54.6616	52.1919	51.26	55.0466	52.7711	54.5057
Sptb	chr12:77681474-77811534	3.9223	3.67062	3.39798	0.0536038	0.0570172	0.0761875
Sptbn1	chr11:29999394-30119772	42.3419	41.1311	36.9212	67.3685	65.643	68.1207
Sptbn2	chr19:4711222-4752352	18.5303	16.8188	18.1533	0.0256138	0.0076455	0.0194127
Sptbn4	chr7:28141401-28231608	0.226158	0.215072	0.204272	0.0539108	0.110342	0.0700884
Sptlc1	chr13:53428118-53472730	10.3756	9.83163	10.382	11.3806	11.4756	11.9614
Sptlc2	chr12:88648838-88729180	8.07822	8.17008	7.69081	15.1796	14.9836	14.5114
Sptlc3	chr2:139319655-139463410	0	0	0	0	0	0
Sptssa	chr12:55746360-55757559	51.7704	58.3729	57.6252	34.0773	36.0375	35.0481
Sptssb	chr3:69623460-69663816	0	0	0	0	0	0
Spty2d1	chr7:54245765-54263784	5.41593	5.46993	4.77991	5.22382	5.08823	5.69086
Spz1	chr13:93344586-93346187	0.075759	0	0	0.0813747	0	0
Sqle	chr15:59146646-59162748	55.8681	56.2498	57.1612	55.7517	56.5519	57.6492
Sqrdl	chr2:122591094-122635287	7.39022	6.61323	7.64826	18.0198	16.3674	17.5164
Sqstm1	chr11:50013653-50024322	98.446	92.7499	110.386	201.26	211.325	207.208
Sra1	chr18:36826840-36829965	23.4871	26.9292	23.9207	70.5505	76.1535	72.4297
Srbd1	chr17:86384004-86544515	8.07774	8.2463	8.41269	11.2879	11.2561	10.9192
Src	chr2:157250028-157297574	14.261	12.917	14.6411	24.4889	26.1835	25.0456
Srcin1	chr11:97370653-97436440	5.4629	5.01115	4.88331	0	0.0182274	0.00925719
Srcrb4d	chr5:136436092-136450346	0.652019	0.581717	0.747705	0.384181	0.419189	0.465023
Srd5a1	chr13:69712326-69750341	12.1788	11.8015	13.0336	5.03474	5.58192	5.07373
Srd5a2	chr17:74367045-74397256	0	0	0.0531228	0	0	0
Srd5a3	chr5:76569297-76584528	4.25221	3.47806	4.50814	12.1103	12.3527	10.6932
Srebf1	chr11:60012590-60034106	33.9006	28.7118	37.8814	48.5713	50.0423	48.3953
Srebf2	chr15:81977698-82035390	56.1655	53.2458	60.1216	71.3697	72.4755	73.1665
Srek1	chr13:104531694-104554662	22.3368	25.044	22.6422	14.6115	13.7956	15.1379
Srek1ip1	chr13:105607318-105628739	16.4095	15.8747	18.2162	14.4088	12.2445	12.8932
Srf	chr17:46683787-46693111	14.6186	15.46	15.3743	29.8918	30.9491	28.5963
Srfbp1	chr18:52625346-52650392	10.9138	12.5338	11.8842	15.6489	14.6735	13.8417
Srgap1	chr10:121218046-121484371	1.85208	1.8122	1.48941	0.077668	0.0654523	0.0747891
Srgap2	chr1:133181827-133423938	8.37355	7.95709	7.82592	10.8464	10.4552	10.5273
Srgap3	chr6:112667965-112897260	5.33994	4.99812	4.65385	3.9265	3.38991	3.58445
Srgn	chr10:61957175-61970503	0	0	0	0	0	0
Sri	chr5:8046077-8069314	12.3569	13.7214	13.7894	35.0687	39.2385	34.6725
Srl	chr16:4480227-4523053	3.89056	3.84014	3.69871	1.76201	1.71968	1.77371
Srm	chr4:147965621-147968728	146.301	139.99	163.969	165.386	173.123	155.03
Srms	chr2:180940267-180947876	0.0287572	0.0153379	0.0120616	0	0	0
Srp14	chr2:118301578-118305432	113.145	106.76	124.986	162.235	173.36	160.238
Srp19	chr18:34490798-34496253	68.4798	65.7881	72.6796	81.5058	82.3736	80.9482
Srp54a	chr12:56181482-56216354	8.05799	8.80418	8.36982	8.07293	7.59101	7.74267
Srp54a	chr12:56256326-56365681	3.87703	5.25209	4.32214	4.06166	3.17386	3.69293
Srp54b	chr12:56256090-56290200	16.1677	18.8144	18.0479	16.9894	20.3153	18.7139
Srp54c	chr12:56331464-56364007	15.5495	16.83	15.9648	15.7981	16.8428	16.7058
Srp68	chr11:116106479-116135531	35.1418	34.5509	37.0405	57.3553	56.47	54.579
Srp72	chr5:77403725-77428960	41.323	40.3716	41.6494	55.1739	53.2865	52.5871
Srp9	chr1:184054867-184062546	10.3177	8.75648	9.77912	9.04057	11.4562	10.5206
Srpk1	chr17:28726536-28759399	60.8626	57.4633	60.0242	44.0243	41.4658	41.3972
Srpk2	chr5:23009173-23122389	11.8943	11.8696	11.1329	12.2439	11.3734	11.8365
Srpk3	chrX:71019760-71024263	0.23502	0.0837385	0.0986807	0	0	0.0190334
Srpr	chr9:35018787-35024588	30.3303	30.0005	32.1968	44.5004	46.1129	45.1234
Srprb	chr9:103090362-103104395	15.8844	14.6484	16.8315	21.2575	23.1989	21.3133
Srpx	chrX:9615102-9694787	0	0.0160046	0	0	0	0
Srpx2	chrX:130442963-130466985	0	0	0	0	0.0119557	0
Srr	chr11:74719860-74739300	3.28815	3.83511	3.36977	5.20501	5.22523	5.54569
Srrd	chr5:112766410-112772060	7.94498	7.08773	7.50947	6.68225	6.81301	7.38647
Srrm1	chr4:134876398-134909129	75.375	73.1562	77.7152	57.0398	59.5059	58.495
Srrm2	chr17:23940153-23961710	105.009	101.921	94.2764	87.2709	83.4014	85.0188
Srrm3	chr5:136293975-136350642	16.5558	17.1914	17.7587	0.00941432	0	0.00855407
Srrm4	chr5:116889281-117041826	8.53216	7.89515	7.69367	0.00472508	0.0084612	0
Srrm4os	chr5:116888730-116915496	1.13419	1.18563	0.994669	0	0	0
Srrt	chr5:137736931-137748902	64.7218	61.6593	65.8256	54.2327	53.4357	53.5642
Srsf1	chr11:87860874-87867259	114.142	118.475	106.284	66.5994	67.5737	69.0231
Srsf10	chr4:135411985-135425814	58.6162	61.2156	58.6439	35.5719	34.7261	36.4015
Srsf11	chr3:157673456-157699603	75.4599	76.3823	78.2962	55.8094	57.3588	54.1234
Srsf12	chr4:33295965-33320315	1.23234	1.11836	0.787759	0	0	0
Srsf2	chr11:116711210-116714408	227.746	221.133	237.763	175.521	177.765	172.878
Srsf3	chr17:29169604-29180317	81.9896	76.7442	79.8503	37.8081	42.2898	41.021
Srsf4	chr4:131429553-131457640	75.3903	73.1242	81.0064	38.0816	37.7674	39.0527
Srsf5	chr12:82046490-82051494	41.8701	38.9423	41.4864	26.6396	26.6534	26.1033
Srsf6	chr2:162757243-162762856	99.1954	94.9921	96.1467	68.2473	69.6466	69.7604
Srsf7	chr17:80599419-80606645	92.372	89.8675	95.2116	51.0363	51.5035	51.8116
Srsf9	chr5:115777185-115783089	64.719	67.7301	78.7506	120.089	129.086	121.804
Srxn1	chr2:151931259-151937112	4.81157	4.29504	5.14857	24.6556	25.6113	24.9589
Sry	chrY:1918380-1919568	0	0	0	0	0	0
Ss18	chr18:14784137-14841423	47.4315	46.2416	46.9018	23.5019	23.9114	23.4694
Ss18l1	chr2:179777187-179804906	4.01246	4.32769	4.31279	1.88722	1.94661	1.98951
Ssb	chr2:69699618-69709903	127.714	140.097	131.294	100.389	100.86	103.572
Ssbp1	chr6:40421413-40431822	16.1467	14.6419	17.509	20.4228	16.4805	18.1989
Ssbp2	chr13:91600701-91845780	5.4545	5.18635	6.01854	4.04573	4.48354	4.11359
Ssbp3	chr4:106584074-106722299	65.5815	62.4614	69.9689	55.1269	56.6227	57.2794
Ssbp4	chr8:73121388-73132213	20.9068	20.9271	27.5295	23.7688	24.7595	27.0631
Ssc5d	chr7:4877445-4896399	0.016158	0.0773692	0.074451	4.57406	4.23312	4.47404
Ssfa2	chr2:79475581-79513121	1.65835	1.59362	1.73473	8.48225	8.25003	9.14081
Ssh1	chr5:114392227-114443766	3.25513	3.12232	2.55531	9.17911	9.24664	8.93891
Ssh2	chr11:77029926-77273721	11.3604	10.8475	9.63544	3.76678	3.38999	3.59505
Ssh3	chr19:4261667-4269172	2.62361	3.15862	3.23273	4.88648	4.7111	4.75845
Ssmem1	chr6:30459848-30470253	0.196476	0.0685561	0.165672	0.169728	0.182932	0.0310807
Ssna1	chr2:25126558-25127938	84.1256	70.5586	98.883	59.2433	60.8476	59.5665
Sspn	chr6:145882666-145913745	4.18797	3.86773	3.99413	10.9539	11.4114	11.6259
Sspo	chr6:48398227-48451249	0.00829297	0.00880343	0.00867364	0.0441536	0.0514326	0.0642754
Ssr1	chr13:38063269-38086059	20.2916	19.8272	19.6739	36.9603	37.2816	37.3024
Ssr2	chr3:88383592-88392335	68.0036	64.7273	74.7873	182.538	194.138	177.898
Ssr3	chr3:65183578-65196475	77.3538	74.821	72.9263	180.479	171.829	177.169
Ssr4	chrX:71032366-71036167	101.833	99.4943	129.237	133.975	135.119	134.064
Ssrp1	chr2:84877276-84887271	130.272	121.85	131.316	123.973	125.407	122.286
Sssca1	chr19:5730305-5731732	46.6657	37.8811	40.8694	68.2921	79.6979	73.4942
Sst	chr16:23889666-23890930	0	0	0	0	0	0
Sstr1	chr12:59312790-59317023	0.170557	0.133772	0.21813	0	0	0
Sstr2	chr11:113480794-113487209	13.8926	14.1	13.4304	0	0.0608526	0.0310161
Sstr3	chr15:78367444-78374775	0.0176573	0.0657794	0.0517823	0.0471244	0.0421318	0.0171273
Sstr4	chr2:148221112-148222500	0	0	0	0	0	0
Sstr5	chr17:25626819-25634233	0	0	0	0	0	0.0137455
Ssty1	chrY_random:9328876-9331261	0	0	0	0	0	0
Ssty1	chrY_random:48388360-48390745	0	0	0	0	0	0
Ssty2	chrY_random:18284670-18287000	0	0	0	0	0	0
Ssu2	chr6:112309317-112338017	0	0	0	0	0	0
Ssu72	chr4:155078923-155107982	49.0905	50.2469	53.8684	38.7767	38.7311	35.3185
Ssx2ip	chr3:146067605-146103101	41.8393	41.5132	40.3824	16.4724	16.591	15.2683
Ssx9	chrX:8325555-8331713	0	0	0	0	0	0
Ssxb1	chrX:7990430-7999283	0	0	0	0	0	0
Ssxb10	chrX:7904549-7913361	0	0	0	0	0	0
Ssxb2	chrX:8031468-8038852	0	0	0	0	0	0
Ssxb3	chrX:8160669-8166372	0	0	0	0	0	0
Ssxb5	chrX:8380816-8386512	0	0	0	0	0	0
Ssxb6	chrX:8119729-8125381	0	0	0	0	0	0
Ssxb8	chrX:8262456-8267970	0	0	0	0	0	0
Ssxb9	chrX:7944103-7952514	0	0	0	0	0	0
St13	chr15:81195473-81230124	97.5849	94.6838	100.759	172.893	170.573	167.768
St14	chr9:30896174-30939384	16.8023	16.0489	17.9827	0	0	0
St18	chr1:6477311-6851021	29.5851	35.0502	29.8299	0	0.0112424	0
St3gal1	chr15:66934436-67008444	10.6235	9.88186	10.7455	4.07255	4.2993	3.79277
St3gal2	chr8:113443764-113496397	5.39386	5.2613	5.69054	35.2619	35.5298	34.5602
St3gal3	chr4:117604757-117807551	12.0103	10.1931	13.3249	11.1509	10.9211	10.9663
St3gal4	chr9:34854163-34924395	12.1577	13.0552	13.8704	12.4091	12.543	12.7216
St3gal5	chr6:72047601-72104564	15.1231	14.6685	16.368	86.7549	80.5031	80.7952
St3gal6	chr16:58470654-58523425	3.25581	3.54275	3.13308	0.874348	0.461602	0.544395
St5	chr7:116667424-116760661	4.73925	5.26805	5.12104	13.9504	14.4387	13.791
St6gal1	chr16:23224812-23360423	3.53903	2.74054	3.39625	4.81565	5.02748	5.24001
St6gal2	chr17:55585014-55638524	0.0163849	0.0174919	0.0137503	0	0	0
St6galnac1	chr11:116626338-116636821	0.0309402	0.0165093	0	0	0	0
St6galnac2	chr11:116538018-116555974	1.06991	1.12321	0.9456	0.362028	0.179229	0.091195
St6galnac3	chr3:152865472-153388097	0	0	0.00748763	0.00953992	0.00852891	0
St6galnac4	chr2:32442597-32455216	1.38666	1.10979	1.67429	14.4141	15.3111	14.6298
St6galnac5	chr3:152483673-152645171	0	0	0	0	0	0
St6galnac6	chr2:32455228-32476329	7.63063	7.55078	7.5562	18.419	17.1789	18.7061
St7	chr6:17643993-17893023	7.58439	8.02607	8.37965	13.3331	14.1859	13.8645
St7l	chr3:104667423-104732981	4.42418	4.32851	4.57755	1.7075	1.73319	1.93063
St8sia1	chr6:142770060-142912972	0.226543	0.221231	0.238549	0	0	0
St8sia2	chr7:81084005-81158568	0.559479	0.76201	0.710702	0.596695	0.719899	0.530251
St8sia3	chr18:64414012-64435798	8.62156	9.12811	8.20217	0	0	0
St8sia3os	chr18:64317377-64436834	0	0	0	0	0	0
St8sia4	chr1:97484258-97564171	4.15885	4.75377	3.93783	0.130377	0.0893118	0.0725886
St8sia5	chr18:77424585-77494189	18.8359	19.4573	22.0133	0	0	0
St8sia6	chr2:13576564-13715147	0	0	0	0	0	0
Stab1	chr14:31952202-31981827	0.00413188	0.00438977	0.0103761	0.00440319	0	0.00400452
Stab2	chr10:86303954-86470687	0.0324689	0.0776125	0.0577546	0.00432499	0.00387286	0.0236008
Stac	chr9:111463937-111592720	0.335597	0.482542	0.416175	0.546355	0.445754	0.283352
Stac2	chr11:97897937-97914776	0.0234082	0.0124718	0.0686885	41.8746	44.327	44.3136
Stac3	chr10:126938772-126945871	0.48264	0.352077	0.350206	0.117675	0	0
Stag1	chr9:100544041-100858963	13.9739	15.293	13.1821	14.0247	13.2007	13.6679
Stag2	chrX:39502588-39630363	51.5139	58.4011	50.5098	22.8331	20.711	22.5308
Stag3	chr5:138721736-138753621	0	0	0	0	0.0233227	0
Stam	chr2:13995738-14069957	17.3541	17.6535	17.5247	13.5752	13.3454	13.5196
Stam2	chr2:52547724-52601183	8.27109	8.13394	7.86464	13.6822	12.9122	12.747
Stambp	chr6:83493199-83522498	8.45263	9.95183	10.0422	13.1251	12.6859	13.4424
Stambpl1	chr19:34266759-34314818	0.523922	0.601467	0.993972	27.8557	27.5786	28.5029
Stamos	chr2:13991959-13995561	0.421312	0.382963	0.297968	0.306885	0.268807	0.206577
Stap1	chr5:86500852-86533018	0	0.043319	0	0	0	0
Stap2	chr17:56136498-56145029	2.03909	1.7504	2.31737	0.616621	0.667544	0.689146
Star	chr8:26918984-26926454	3.39471	3.53944	3.57527	0.885179	0.791449	0.728918
Stard10	chr7:108469832-108494826	53.7981	48.4926	64.7137	3.93955	4.37923	4.26768
Stard13	chr5:151840089-151992768	3.94669	3.54125	3.56651	6.4589	5.59466	5.96692
Stard3	chr11:98219681-98242426	9.1964	8.60122	10.3834	13.5429	12.4303	12.994
Stard3nl	chr13:19449544-19487621	29.3096	29.4707	32.8626	26.6633	28.8131	27.1885
Stard4	chr18:33361074-33373470	18.2903	18.6723	17.2753	17.6949	17.9609	18.3485
Stard5	chr7:90780526-90790838	2.00197	1.94129	2.67596	4.62668	4.91265	4.24296
Stard6	chr18:70632107-70660719	0.359329	0.482092	0.428406	0.386645	0.371882	0.466471
Stard7	chr2:127095964-127124670	50.9618	50.4171	50.6134	28.0054	26.7055	27.4121
Stard8	chrX:96237919-96270067	0.0410865	0.0145658	0.0229413	0	0	0
Stat1	chr1:52176281-52218709	3.64372	3.3315	3.4239	7.03995	6.48638	6.65492
Stat2	chr10:127707631-127729905	3.48383	3.23291	3.8084	2.46734	2.22904	2.20445
Stat3	chr11:100748123-100800825	17.4924	16.3007	18.5369	44.4204	43.8895	45.8555
Stat4	chr1:52065087-52164028	0	0	0	0	0	0
Stat5a	chr11:100720664-100746483	0.194035	0.232423	0.276337	2.44043	2.43177	2.68679
Stat5b	chr11:100642044-100711899	8.76593	8.63646	8.80274	8.49939	7.92155	7.94796
Stat6	chr10:127080041-127098043	0.265147	0.165458	0.222179	6.00337	5.5675	5.73826
Stau1	chr2:166773048-166821799	45.8067	43.4854	46.9397	33.5099	33.5999	32.0545
Stau2	chr1:16218890-16509383	11.7154	13.6955	13.4011	8.34975	7.43926	7.331
Stbd1	chr5:93032076-93035605	6.68522	6.25718	8.17719	5.8188	6.23597	6.13986
Stc1	chr14:69647345-69659458	0.372402	0.247783	0.397882	2.40562	2.08821	2.89907
Stc2	chr11:31259440-31270061	0.985165	1.05402	0.956457	1.33869	1.14989	0.979093
Steap1	chr5:5736321-5749317	0	0	0	55.9667	61.2527	54.4079
Steap2	chr5:5664828-5694568	0	0	0	19.9341	19.3153	19.5835
Steap3	chr1:122122992-122167659	0.223294	0.168052	0.0881236	7.14871	6.70828	7.79051
Steap4	chr5:7960471-7982213	0	0	0	0.0362947	0	0.0109873
Stfa1	chr16:36277233-36285457	0	0	0	0	0	0
Stfa2	chr16:36404031-36408449	0	0	0	0	0	0
Stfa2l1	chr16:36156896-36162034	0	0	0	0	0	0
Stfa3	chr16:36450622-36455478	0	0	0	0	0	0
Stil	chr4:114672722-114715803	9.08695	9.95266	9.45402	7.27886	6.31621	6.48776
Stim1	chr7:109416337-109585369	11.274	10.2381	12.126	8.91024	9.33527	8.16056
Stim2	chr5:54389761-54512296	9.90263	9.58428	9.14795	8.8371	8.43579	8.07064
Stip1	chr19:7095185-7114516	130.237	118.795	135.14	196.863	198.064	189.667
Stk10	chr11:32433265-32524595	1.57174	1.44035	1.64686	5.54686	5.79778	5.9792
Stk11	chr10:79579280-79593215	71.0082	66.3602	76.426	50.5474	55.8084	54.179
Stk11ip	chr1:75518103-75533910	12.7019	12.4923	12.9679	5.1817	5.40503	5.70107
Stk16	chr1:75207403-75212181	17.6793	16.9414	18.4108	23.1113	24.3029	22.1549
Stk17b	chr1:53812355-53842059	4.36402	4.68304	4.1645	13.7329	13.722	12.7715
Stk19	chr17:34960937-34973848	12.3903	9.92033	13.0022	11.1786	14.893	14.5419
Stk24	chr14:121685562-121778452	28.3868	25.4757	26.6374	47.3413	47.6522	46.8703
Stk25	chr1:95517327-95532304	20.5095	20.5975	21.3994	26.3503	26.5676	24.2161
Stk3	chr15:34805253-35085561	16.2121	17.639	17.8482	28.4209	26.7735	28.7278
Stk31	chr6:49345602-49419501	0	0.023304	0.018338	0	0	0
Stk32a	chr18:43367350-43477135	2.08589	1.88082	1.63551	0.0592579	0.0618012	0.0358923
Stk32b	chr5:37838063-38108392	0.184015	0.239518	0.239912	0	0.0390312	0.0595117
Stk32c	chr7:146289536-146399206	0.517026	0.440976	0.390571	0.022095	0.0196774	0.0200295
Stk33	chr7:116422729-116582567	6.42927	7.32291	7.27472	0.0330793	0	0
Stk35	chr2:129626252-129658021	8.69782	8.41537	8.39807	8.68496	9.05394	8.039
Stk36	chr1:74648028-74683467	0.675882	0.605243	0.655415	0.931293	1.17893	1.14759
Stk38	chr17:29107829-29144882	21.3964	19.3553	19.6745	26.2462	24.7592	26.0524
Stk38l	chr6:146673451-146727336	4.81567	4.733	4.26637	5.61997	5.23535	6.02318
Stk39	chr2:68048503-68310038	18.2753	21.155	20.1498	16.5462	15.5282	15.9945
Stk4	chr2:163899913-163981257	15.0534	14.6543	14.0659	11.1822	10.3425	9.75254
Stk40	chr4:125781200-125818273	8.39735	8.34835	8.51185	4.67604	4.44653	4.6743
Stmn1	chr4:134024234-134029758	399.544	355.02	426.37	96.5815	94.1737	89.1487
Stmn1-rs1	chr9:115190209-115191188	0.100462	0.108704	0.0424524	0.0544662	0.0480303	0.147249
Stmn2	chr3:8509526-8561604	0.223615	0.456455	0.546365	0.392313	0.543542	0.474208
Stmn3	chr2:181041163-181049205	102.981	100.182	117.853	0	0	0
Stmn4	chr14:66963211-66980517	0.519388	0.231215	0.694186	0.328343	0.513429	0.139646
Stmnd1	chr13:46369089-46395484	0	0	0	0	0	0
Stom	chr2:35169509-35192529	20.4897	18.404	20.7183	20.7236	20.5826	20.8937
Stoml1	chr9:58100970-58110331	2.25973	2.70651	2.77555	4.15201	4.16137	4.19323
Stoml2	chr4:43040561-43044256	50.7409	48.4671	58.5819	51.0255	51.2078	49.4694
Stoml3	chr3:53292714-53311574	0	0	0.0520757	0	0	0
Ston1	chr17:89025894-89045064	1.23574	1.16352	1.07634	13.8744	14.3155	14.7645
Ston2	chr12:92871448-93024876	3.89474	4.14703	3.71338	0.775552	0.828313	0.737513
Stox1	chr10:62122169-62188847	3.79658	3.64468	4.08505	0	0.0109569	0
Stox2	chr8:48265401-48437702	18.5469	18.4302	17.3862	0	0	0.0034139
Stpg1	chr4:135051901-135093718	0.0778079	0.13286	0.208914	0	0	0
Stpg2	chr3:138868856-139373263	0	0	0	0	0	0
Stra13	chr11:120572254-120575081	45.3877	43.8677	57.2062	57.7799	55.0064	48.959
Stra6	chr9:57976894-58001804	0.640415	0.376228	0.613794	0.391284	0.299434	0.456728
Stra8	chr6:34870959-34889342	0	0	0	0	0	0
Strada	chr11:106024287-106054917	5.64806	5.80156	7.14124	11.3186	9.76523	10.1339
Stradb	chr1:59030414-59051965	9.02038	8.72856	10.02	5.53122	4.57183	5.17071
Strap	chr6:137683602-137700451	76.5989	78.5687	80.5908	107.066	103.021	108.377
Strbp	chr2:37425387-37502805	8.23791	8.75442	8.15129	1.10904	1.04182	1.13531
Strc	chr2:121189462-121206676	0.00584215	0.0124219	0	0	0	0
Strip1	chr3:107415449-107434628	24.5865	23.5575	26.3806	26.0765	24.9406	24.5881
Strip2	chr6:29867012-29909680	0.421684	0.542078	0.418123	0.0136499	0.0244307	0.0248208
Strn	chr17:79053303-79135900	6.45058	6.29948	5.07696	10.2048	9.42171	9.89079
Strn3	chr12:52709527-52792901	31.9518	35.1405	33.1457	16.4066	15.5976	16.4033
Strn4	chr7:17401237-17426280	44.3676	44.1861	46.9724	20.6377	21.5872	20.8676
Stt3a	chr9:36539997-36575163	39.6049	40.0501	38.8918	93.819	92.51	92.7771
Stt3b	chr9:115151699-115219539	49.1267	46.4679	47.7762	50.1234	49.7879	48.5159
Stub1	chr17:25967580-25970306	84.6729	82.712	95.8227	120.3	124.926	124.704
Stx11	chr10:12659786-12684065	0.0703545	0	0.118115	2.54078	2.26785	2.91602
Stx12	chr4:132409978-132440373	43.1677	40.8572	43.4971	27.7554	29.7545	28.228
Stx16	chr2:173902551-173925272	26.8737	25.921	25.2453	13.3235	13.5394	13.8916
Stx17	chr4:48137790-48199378	5.04158	5.57643	5.08454	4.62486	4.91121	4.9836
Stx18	chr5:38430468-38529008	9.42049	9.18688	10.0724	13.794	13.2322	13.3197
Stx19	chr16:62814501-62822548	0.0754019	0.04059	0	0	0.0360291	0.0367571
Stx1a	chr5:135499441-135526969	2.31284	2.17685	2.15749	3.08093	3.20741	2.71091
Stx1b	chr7:134950357-134968045	1.88414	1.96364	2.06173	0.443666	0.640967	0.778436
Stx2	chr5:129490432-129514447	7.20936	5.92701	6.8988	13.0467	13.8654	15.1484
Stx3	chr19:11849607-11893893	5.79112	5.74705	5.74275	1.0628	1.28964	1.31747
Stx4a	chr7:134985321-134992479	15.1537	15.6987	17.7828	18.3726	17.6816	21.32
Stx5a	chr19:8815913-8830132	18.0433	17.0573	20.5513	40.2047	37.3371	40.7059
Stx6	chr1:157005832-157050647	17.0157	16.3173	16.9396	30.8279	30.8999	31.0653
Stx7	chr10:23869122-23908765	23.9128	23.3011	24.8186	19.2697	18.7963	19.4004
Stx8	chr11:67779984-68020650	2.08685	2.20293	2.42874	4.57762	4.45595	4.5283
Stxbp1	chr2:32643126-32702757	53.0895	49.7216	56.7259	34.1917	34.2362	34.085
Stxbp2	chr8:3631159-3643644	11.9552	11.5025	11.9606	2.45497	2.65935	2.22862
Stxbp3a	chr3:108596097-108643420	3.77205	3.4596	3.82233	7.8431	8.40038	8.52476
Stxbp3b	chr19:9632095-9633738	2.54876	2.62551	2.84372	5.13205	5.1266	5.68369
Stxbp4	chr11:90337806-90499422	4.85533	4.99118	4.53455	3.69668	3.62291	3.75522
Stxbp5	chr10:9475344-9620838	8.34059	8.669	7.88078	3.47399	3.29582	3.39838
Stxbp5l	chr16:37107395-37385044	6.23098	7.58288	5.69139	0.00292976	0	0.00266532
Stxbp6	chr12:45953472-46175470	0.0317875	0	0	1.43325	1.61549	1.59538
Styk1	chr6:131249161-131263845	0.125188	0.166665	0.183626	5.68322	5.63606	5.71392
Styx	chr14:45970860-45996559	6.83234	8.42815	7.06505	5.46801	6.05968	5.79247
Styxl1	chr5:136223089-136254255	0.0320066	0	0	0	0	0.0311718
Sub1	chr15:11911093-11925762	31.7115	31.4102	34.9895	29.503	33.9631	31.7134
Sucla2	chr14:73952592-73995949	25.7173	26.2723	26.3385	38.3917	38.802	37.8468
Suclg1	chr6:73198498-73226901	60.8399	61.8383	65.2102	80.5053	82.4776	77.0106
Suclg2	chr6:95423002-95668840	5.38862	5.57232	5.89807	7.6284	7.57485	7.40793
Sucnr1	chr3:59885790-59891488	0	0	0	0.0833938	0.0741396	0
Suco	chr1:163746242-163806792	8.02965	8.72446	7.96825	8.22807	8.27644	8.4322
Suds3	chr5:117541686-117566002	37.2943	33.6616	37.2023	31.3249	32.5587	31.9766
Sufu	chr19:46471385-46563294	7.93252	8.17728	8.6362	11.3399	11.6446	11.7808
Sugct	chr13:16949309-17786599	0	0.0246278	0	0.839581	1.35508	1.22686
Sugp1	chr8:72566711-72595852	20.916	18.3067	20.8578	19.5628	17.9453	18.1291
Sugp2	chr8:72758124-72787004	9.33292	8.48537	9.00152	4.56117	4.51227	4.62108
Sugt1	chr14:79987497-80029562	20.3928	21.0612	21.1938	32.4203	32.2948	29.2058
Sulf1	chr1:12682510-12850453	0.219153	0.209026	0.227891	16.6564	15.2301	16.4107
Sulf2	chr2:165899398-165981183	3.36732	3.42688	3.40356	27.5293	28.8683	26.792
Sult1a1	chr7:133816383-133819871	0.123892	0.199543	0	0	0	0.0301614
Sult1b1	chr5:87942363-87967220	0	0	0	0	0	0
Sult1c1	chr17:54100939-54129956	0	0	0	0	0	0
Sult1c1	chr17_random:581194-612733	0	0	0	0	0	0
Sult1c2	chr17:53968961-53985283	0	0	0	0	0	0
Sult1d1	chr5:87983674-87998031	0	0	0	0	0	0
Sult1e1	chr5:88004992-88020636	0	0	0	0	0	0
Sult2a1	chr7:14381594-14422759	0	0	0	0	0	0
Sult2a2	chr7:14318854-14364986	0	0	0	0	0	0
Sult2a3	chr7:14652903-14708342	0	0	0	0	0	0
Sult2a4	chr7:14495025-14574937	0	0	0	0	0	0
Sult2a5	chr7:14209315-14256156	0	0	0	0	0	0
Sult2a6	chr7:14807751-14840219	0	0	0	0	0	0
Sult2a7	chr7:15050507-15078275	0	0	0	0	0	0
Sult2b1	chr7:52985352-53014925	29.3026	28.0707	35.239	0.0434192	0.15367	0.0784135
Sult3a1	chr10:33577527-33599281	0	0	0	0	0	0
Sult4a1	chr15:83906526-83936184	9.34647	7.86579	10.213	0.715076	0.830758	0.79223
Sult5a1	chr8:125666746-125682180	0.0390044	0.0420152	0	0	0	0
Sult6b1	chr17:79283277-79306332	0.0369479	0.0789533	0.0930611	0.0791716	0.0881984	0.12565
Sumf1	chr6:108057014-108135577	6.32918	5.70275	6.00341	18.0227	17.5102	17.097
Sumf2	chr5:130322865-130339827	4.5276	3.76235	4.29489	20.8363	21.1183	20.2639
Sumo1	chr1:59696277-59727678	69.2859	64.5378	78.5654	48.8802	51.8244	52.0325
Sumo2	chr11:115384422-115397544	119.858	113.055	122.657	77.5161	80.9328	78.0774
Sumo3	chr10:77068978-77081076	62.2732	56.4298	65.192	34.2605	31.5046	32.2029
Sun1	chr5:139676590-139725793	28.1096	25.884	28.8356	26.4257	26.4831	26.0918
Sun2	chr15:79554497-79572966	22.6777	20.7846	24.1164	38.0159	38.0186	37.1362
Sun3	chr11:8916056-8948994	0	0	0	0	0	0
Sun5	chr2:153681925-153696820	0	0	0	0	0	0
Suox	chr10:128106942-128110974	0.932372	0.8096	1.00778	3.2137	2.86662	2.91603
Supt16	chr14:52780093-52816914	61.5225	64.1699	58.4782	43.3648	41.937	41.0367
Supt20	chr3:54497026-54520759	9.67112	11.2904	8.45201	20.3756	19.6317	18.6518
Supt3	chr17:44914119-45256233	10.9814	10.8648	13.0063	17.0011	15.5572	14.7359
Supt4a	chr11:87551066-87557119	11.9769	10.9498	12.2538	10.8617	12.6208	11.7458
Supt5	chr7:29099914-29123738	45.5566	42.595	46.4682	34.5927	35.0238	33.7223
Supt6	chr11:78020250-78059205	25.1279	25.0749	24.4667	32.5618	31.3002	32.2563
Supt7l	chr5:31816941-31829135	9.83529	8.93914	10.4522	8.52196	8.35883	7.92709
Supv3l1	chr10:61892125-61912441	10.7385	10.1861	11.0664	11.6896	12.113	11.2531
Surf1	chr2:26768897-26772050	17.3205	15.6512	19.0931	25.7935	26.3842	28.866
Surf2	chr2:26771940-26775690	23.8561	23.6305	27.1821	17.0276	17.3775	18.78
Surf4	chr2:26775560-26789031	44.7068	44.1714	49.3101	173.155	174.181	170.06
Surf6	chr2:26746291-26758333	13.8793	13.4751	14.2409	9.48386	9.34776	9.14735
Susd1	chr4:59327554-59451505	8.38447	7.46848	8.27182	2.28032	2.19104	2.07638
Susd2	chr10:75099363-75106753	0.186185	0.145793	0.166395	0.291904	0.166074	0.277007
Susd3	chr13:49326199-49344075	0	0	0.033554	0	0	0
Susd4	chr1:184695036-184825785	11.2113	11.4891	11.3809	0	0	0.0364346
Susd5	chr9:113966471-114007851	0.564729	0.562952	0.593373	0.784723	0.932554	0.799948
Suv39h1	chrX:7638296-7651886	43.0912	37.6865	42.8856	27.605	28.3447	26.9854
Suv39h2	chr2:3373086-3392258	4.94542	5.2861	4.74244	5.62303	5.57071	5.71456
Suv420h1	chr19:3767420-3818303	11.0555	11.5979	9.82947	9.85082	9.46488	9.52703
Suv420h2	chr7:4691728-4699116	25.4271	25.2084	28.6379	4.79096	5.2353	4.99752
Suz12	chr11:79806607-79847625	36.8251	40.3873	33.159	27.3492	25.7054	28.3918
Sv2a	chr3:95985149-95999103	5.52165	5.78293	6.1329	0.255259	0.32119	0.377964
Sv2b	chr7:82259780-82454148	8.8955	8.94933	8.68303	0	0	0
Sv2c	chr13:96729397-96902532	0.939084	1.09401	0.854554	0	0	0
Sva	chr6:41988392-41992850	0	0	0	0	0	0
Sval1	chr6:41901626-41906097	0	0	0	0	0	0
Sval2	chr6:41810337-41814321	0	0	0	0	0	0
Sval3	chr6:41918138-41923089	0	0	0	0	0	0
Svep1	chr4:58055667-58219468	0	0	0	14.8332	14.6234	14.7155
Svil	chr18:5046586-5119291	27.4388	26.6915	26.3269	10.7034	10.3864	9.90252
Svip	chr7:59252530-59261388	8.60474	9.29305	8.63927	0.064829	0.104218	0.0706403
Svop	chr5:114476921-114541389	4.80077	4.26011	4.6314	0	0	0
Svopl	chr6:37933738-37996996	0.156696	0.2843	0.315555	0.0167707	0.0299203	0.0456531
Svs1	chr6:48936859-48941723	0	0	0	0	0	0
Svs2	chr2:164061664-164064077	0	0	0	0	0	0
Svs3a	chr2:164115003-164117236	0	0	0	0	0	0
Svs3b	chr2:164080098-164082379	0	0	0	0	0	0
Svs4	chr2:164101691-164104043	0	0	0	0	0	0
Svs5	chr2:164158500-164160130	0	0	0	0	0	0
Svs6	chr2:164142486-164144186	0	0	0	0	0	0
Swap70	chr7:117365216-117427020	3.71323	3.96406	4.15854	13.0712	12.571	12.9458
Swi5	chr2:32134324-32143589	188.45	174.186	204.715	213.43	219.659	219.997
Swsap1	chr9:21760196-21762714	7.8238	6.84349	7.32614	3.34043	3.04501	3.30495
Swt1	chr1:153214828-153275565	4.98082	5.32151	4.67529	5.75909	4.67979	5.61079
Syap1	chrX:159294774-159326394	29.5387	30.1411	31.1742	31.9975	30.237	32.1793
Sybu	chr15:44503402-44619609	7.6479	8.56007	9.50764	0.0699612	0.0745757	0.060695
Syce1	chr7:147963127-147973753	0.02841	0	0	0	0	0
Syce1l	chr8:116167112-116179433	0.0745258	0.162865	0.126613	0	0.0621804	0
Syce2	chr8:87396009-87411345	99.038	91.7194	121.7	20.7288	20.4681	19.2635
Syce3	chr15:89220604-89240934	0	0	0	0	0	0
Sycn	chr7:29325903-29327229	0	0	0	0	0	0
Sycp1	chr3:102622421-102740023	1.63216	1.80903	1.21788	0.568348	0.89859	0.829011
Sycp1-ps1	chr7:19371650-19374763	0	0	0	0	0	0
Sycp2	chr2:178080000-178142363	0	0	0.00495631	0	0.0282417	0.0114763
Sycp3	chr10:87922331-87935981	0	0	0.0690402	0	0.0391155	0.0399231
Syde1	chr10:78047247-78054709	0	0.0458114	0.00901258	22.7831	22.4877	20.09
Syde2	chr3:145650833-145684684	3.79124	3.93639	3.59135	1.38811	1.42378	1.3036
Syf2	chr4:134486894-134493452	32.7074	32.1497	34.1688	24.7089	23.9443	21.9731
Syk	chr13:52678805-52744161	0.039893	0.0707082	0.0501165	0.0709207	0.0697978	0.0902548
Sympk	chr7:19609725-19639971	42.6141	40.5877	44.0217	22.3793	22.8348	21.3409
Syn1	chrX:20437636-20498044	36.2043	32.9944	40.9352	4.49118	4.8773	5.107
Syn2	chr6:115084919-115232644	6.92754	7.51643	8.28206	0.0434368	0.0100742	0.0102407
Syn3	chr10:85511490-85961641	1.63253	1.57692	1.50668	0.144952	0.10438	0.184502
Syna	chr5:135033123-135036041	0.0861084	0.0786666	0.0825161	0.078894	0.0587124	0.0835751
Synb	chr14:69908454-69912356	0	0	0	0.0254709	0	0.0115647
Sync	chr4:128964864-128985803	0.227089	0.121284	0.0633989	2.88587	2.74637	2.71261
Syncrip	chr9:88344201-88377235	39.1426	42.1355	38.1287	28.8051	28.2247	28.2025
Syndig1	chr2:149656518-149830128	2.66805	2.9695	3.17339	0.059554	0.194606	0.0180029
Syndig1l	chr12:86018227-86039757	0.0293996	0.0156825	0.0246637	0	0	0
Syne1	chr10:4795848-5009592	0.148035	0.0101231	0	0.0609235	0.0454516	0.0692508
Syne1	chr10:5151833-5326342	0.0190521	0.150408	0.160058	2.05724	1.7002	1.81522
Syne2	chr12:76919304-77211915	6.63722	6.51618	5.48769	1.48434	1.37661	1.29814
Syne3	chr12:106168142-106248019	0.994712	1.04012	1.03174	3.94944	4.12487	3.93063
Syne4	chr7:31099834-31104064	23.2597	21.837	26.3627	0.609811	0.443053	0.574466
Syngap1	chr17:27078396-27107590	2.68186	2.19676	2.42115	1.85442	2.20804	2.25646
Syngr1	chr15:79921763-79949931	30.7755	30.5476	33.2738	1.19958	1.45441	1.60657
Syngr2	chr11:117670980-117675600	30.8921	30.4197	34.4234	66.8103	66.7016	66.0006
Syngr3	chr17:24822036-24826894	7.38227	7.30351	9.43105	1.7467	1.79981	1.81268
Syngr4	chr7:53142214-53152081	0.783117	0.435653	0.872953	0.945573	0.867618	0.304164
Synj1	chr16:90936341-91011553	6.20991	6.41051	6.03124	4.72924	4.63154	4.69211
Synj2	chr17:5941279-6044290	1.33298	1.04772	1.17378	10.9798	10.3188	11.2327
Synj2bp	chr12:82593180-82633894	5.05458	5.531	4.89191	2.36935	2.51826	2.75283
Synm	chr7:74875046-74904628	0.0759051	0.129136	0.0985149	0.989731	0.919174	0.755332
Synpo	chr18:60753643-60783959	0.945331	0.86533	0.855281	22.2313	23.3621	21.7731
Synpo2	chr3:122779436-122939067	0.0140061	0.00992224	0.0351764	0.218954	0.222756	0.122181
Synpo2l	chr14:21478639-21487528	0	0.0282387	0	0.00944077	0.0337621	0.0343122
Synpr	chr14:14117293-14447983	0.588452	0.505224	0.61402	0.168885	0.169934	0.125415
Synrg	chr11:83777932-83858078	20.1653	19.5924	18.4882	4.01894	3.86362	3.9617
Syp	chrX:7215705-7230382	47.5108	45.9388	53.1507	0.586566	0.452659	0.431625
Sypl	chr12:33638809-33664367	4.99939	6.27162	5.46265	12.1804	12.6515	12.3621
Sypl2	chr3:108015183-108029517	0.0218083	0	0.00914043	0	0	0.0105807
Sys1	chr2:164286470-164291010	13.2343	11.3929	12.9069	23.0076	25.0648	22.7312
Syt1	chr10:107934705-108448031	26.424	27.5184	27.1534	0	0	0
Syt10	chr15:89612823-89672291	0	0	0	0.0226622	0.0201791	0.0205414
Syt11	chr3:88548622-88576521	55.1236	53.1178	57.9495	12.6185	13.3187	12.6834
Syt12	chr19:4445907-4477143	0.237432	0.114961	0.289489	0.956962	0.804653	0.842834
Syt13	chr2:92755257-92796208	6.09768	6.75345	7.03603	36.8272	38.2795	36.7296
Syt14	chr1:194723500-194861892	2.60781	3.01151	1.96077	0.0736478	0.0436935	0.0667325
Syt15	chr14:35033231-35043607	0.00964552	0	0	0	0	0
Syt16	chr12:75098747-75368903	5.89204	7.28038	6.8063	0	0	0
Syt17	chr7:125525369-125587066	3.72764	4.88772	4.15048	4.8738	3.02449	4.05054
Syt2	chr1:136543257-136645994	6.43021	6.12814	5.98262	0	0	0
Syt3	chr7:51639495-51655400	2.41243	2.28826	2.45187	0	0	0
Syt4	chr18:31597461-31607069	16.088	16.5845	15.8878	0	0	0
Syt5	chr7:4491366-4498169	9.27424	8.07768	9.24668	0	0.0861998	0
Syt6	chr3:103379204-103449490	0.747196	0.569779	0.731545	1.08052	1.09704	1.03712
Syt7	chr19:10463579-10527671	30.2071	29.7969	31.3969	0.217825	0.115707	0.204412
Syt8	chr7:149620881-149626301	0	0	0	0.192272	0.263342	0.119275
Syt9	chr7:114514303-114692169	18.0198	17.5247	17.588	0	0	0
Sytl1	chr4:132809004-132819002	2.40691	3.13079	4.02603	0.516057	0.651207	0.740781
Sytl2	chr7:97450864-97559229	0.22199	0.230238	0.203271	3.69021	4.14552	3.79419
Sytl3	chr17:6877959-6942393	6.27489	6.47876	6.57257	0	0	0.0156698
Sytl4	chrX:130470923-130516351	0	0	0.00894022	0	0.0115747	0
Sytl5	chrX:9462746-9575990	5.05226	6.10602	4.45945	2.72369	2.68921	2.9429
Syvn1	chr19:6046575-6053718	13.6002	13.4599	15.2015	28.3266	29.9284	29.0898
Szrd1	chr4:140668892-140695711	29.3364	25.9393	30.9464	36.4859	39.8268	37.3973
Szt2	chr4:118035344-118081868	5.69943	5.20336	4.98654	3.02442	3.40913	3.09602
T	chr17:8627287-8635361	0	0	0.0156387	0	0	0
T2	chr17:8565260-8615591	0	0.0722893	0.0378406	0.144966	0.0645114	0.131364
Taar1	chr10:23640211-23641210	0.0973655	0	0	0	0	0
Taar2	chr10:23658377-23661389	0	0	0	0	0	0
Taar3	chr10:23669363-23670395	0	0	0	0	0	0
Taar4	chr10:23680299-23681343	0	0	0	0	0	0
Taar5	chr10:23690511-23691525	0	0	0	0	0	0
Taar6	chr10:23704414-23705452	0	0	0	0	0	0
Taar7a	chr10:23712210-23713287	0	0	0	0	0	0
Taar7b	chr10:23719744-23720821	0	0	0	0	0	0
Taar7d	chr10:23747027-23748104	0	0	0	0	0	0
Taar7e	chr10:23757419-23758496	0	0	0	0	0	0
Taar7f	chr10:23769315-23770392	0	0	0	0	0	0
Taar8a	chr10:23796305-23797340	0	0	0	0	0	0
Taar8b	chr10:23811065-23812100	0	0	0	0	0	0
Taar8c	chr10:23820648-23821757	0	0	0	0	0	0
Taar9	chr10:23828293-23829340	0	0	0	0	0	0
Tab1	chr15:79963583-79992132	14.2654	12.7723	14.2336	10.1938	11.2759	10.4198
Tab2	chr10:7625445-7675921	37.1927	37.1704	35.7802	28.2322	27.1614	27.163
Tab3	chrX:82819360-82879808	6.72492	6.9952	6.6604	4.06819	3.72751	4.08091
Tac1	chr6:7505070-7512973	0.138573	0.149699	0.0780102	0.100018	0.0883188	0.0902056
Tac2	chr10:127161533-127168824	0	0	0	0	0	0
Tac4	chr11:95122842-95130575	0.281766	0.151529	0.326408	0	0.0336552	0.0343239
Tacc1	chr8:26265023-26312014	6.76014	6.94535	6.81009	11.7961	11.3016	11.8062
Tacc2	chr7:137720997-137908298	26.1137	24.4788	27.6428	9.91519	9.67895	10.7468
Tacc3	chr5:34000795-34014846	28.1669	26.5798	28.1446	42.9057	45.6288	42.3703
Taco1	chr11:105927420-105934926	7.47402	6.70478	7.19545	9.54789	10.8666	9.21243
Tacr1	chr6:82352468-82510098	0	0	0	0	0	0
Tacr2	chr10:61715185-61728738	0.04967	0	0.013895	0	0	0
Tacr3	chr3:134491970-134597545	0.0185056	0.0197003	0.0387676	0	0	0
Tacstd2	chr6:67484052-67485816	0	0	0	0	0	0
Tada1	chr1:168309297-168323751	17.7938	16.5413	17.1536	5.6957	6.8429	6.92829
Tada2a	chr11:83892421-83943070	14.7178	14.0394	14.796	13.6958	12.8563	11.0892
Tada2b	chr5:36816318-36826934	9.45719	9.88508	9.84927	10.6971	10.3412	10.6757
Tada3	chr6:113316654-113327514	15.5566	14.5009	18.3405	16.4537	16.6268	16.7135
Taf1	chrX:98728073-98797128	26.3541	29.0405	24.926	13.0731	13.1091	13.4223
Taf10	chr7:112891407-112892852	46.6617	61.0734	50.8821	33.3906	37.3503	37.4329
Taf11	chr17:28038072-28044669	18.5201	16.9	20.0134	24.3826	23.25	24.7124
Taf12	chr4:131830289-131849244	16.744	16.9993	17.2612	19.5248	20.2228	19.2096
Taf13	chr3:108374616-108384986	10.7328	9.98152	10.9096	14.7915	15.1414	17.0124
Taf15	chr11:83286609-83320242	29.6567	30.1185	29.5451	34.8999	35.1055	35.6485
Taf1a	chr1_random:362232-383551	4.17441	4.40101	3.91552	5.52033	5.76976	5.06806
Taf1b	chr12:25183445-25243436	6.37031	6.69951	6.72236	4.35634	4.72567	3.85559
Taf1c	chr8:122121873-122129140	7.07726	6.24603	7.47963	4.9541	5.03239	4.49272
Taf1d	chr9:15110657-15121441	35.1117	34.7556	35.2714	21.9369	26.7356	22.2709
Taf2	chr15:54846683-54903707	15.2547	14.2363	13.5465	14.4254	13.1892	14.0392
Taf3	chr2:9836178-9970236	10.8841	11.0263	11.4505	9.59184	9.34522	8.81459
Taf4a	chr2:179646850-179711351	11.22	10.7791	11.0107	5.87334	5.76873	5.94339
Taf4b	chr18:14941753-15058868	2.67243	2.54447	2.35945	1.22165	1.35477	1.30835
Taf5	chr19:47142237-47157969	6.86534	6.46269	6.82933	5.59956	5.62509	5.70774
Taf5l	chr8:126520215-126545209	25.4447	26.0133	28.0442	16.973	17.7122	16.9922
Taf6	chr5:138619844-138628414	37.7519	34.5101	40.3926	25.1534	27.3875	26.8869
Taf6l	chr19:8848843-8860907	8.5233	7.0264	9.82332	15.4185	16.2054	15.5345
Taf7	chr18:37800144-37803858	4.02356	4.18318	3.74935	1.46325	1.55256	1.37058
Taf7l	chrX:130994654-131011029	0	0	0	0.0427313	0.0190322	0
Taf8	chr17:47624998-47639236	7.68173	6.79399	6.84921	6.95258	6.68748	6.74129
Taf9	chr13:101421297-101426015	97.6113	91.2591	109.482	90.5132	88.5019	85.8993
Taf9b	chrX:103402212-103416497	10.3888	12.4948	12.1573	3.12755	2.66666	2.81154
Tagap	chr17:8118864-8127762	1.04117	0.919254	0.820426	1.22506	1.13222	1.04367
Tagap	chr17_random:39676-48574	0.470922	0.450954	0.344289	0.589014	0.503693	0.47859
Tagap1	chr17:7159313-7165505	10.5774	9.66071	11.0461	11.9411	11.3566	11.3821
Tagln	chr9:45737710-45744141	0.48563	0.794182	0.666209	3.18505	2.39247	2.23793
Tagln2	chr1:174430376-174437506	115.425	111.119	131.284	673.365	727.894	660.839
Tagln3	chr16:45711342-45724644	39.4434	36.6046	44.997	0.671293	0.259974	0.341059
Tal1	chr4:114729030-114744360	0.212591	0.28713	0.198656	0.00870834	0.031197	0.00791362
Tal2	chr4:53792576-53799757	0	0	0.0335555	0.0859502	0.0760592	0.0388088
Taldo1	chr7:148578058-148588875	90.4627	91.0755	100.25	60.7059	56.8534	58.9191
Tamm41	chr6:114954398-114987892	16.2162	15.3253	16.8657	20.8787	19.6112	17.6379
Tanc1	chr2:59450098-59684270	6.40677	5.91228	5.79645	12.2979	12.328	12.4484
Tanc2	chr11:105451299-105790617	21.9269	21.3588	18.9654	4.86541	4.28272	4.43586
Tango2	chr16:18300917-18344025	8.29601	7.82252	8.50328	8.73739	8.74969	9.65344
Tango6	chr8:109206967-109375339	6.91856	6.0182	6.2456	6.98289	7.13158	6.08195
Tank	chr2:61416642-61492226	19.3682	21.4561	19.7492	12.628	11.9929	12.3862
Taok1	chr11:77342663-77421317	10.0129	11.7899	9.26779	16.6244	15.69	16.9731
Taok2	chr7:134009190-134028481	47.9699	45.9203	47.2437	12.5316	12.9971	12.9733
Taok3	chr5:117570137-117725107	5.71923	5.79093	5.92405	8.51755	8.78129	8.6206
Tap1	chr17:34324500-34334170	0.522444	0.482317	0.682545	2.2012	2.76029	2.76523
Tap2	chr17:34341423-34353266	0.649511	0.551208	1.0774	9.73671	10.9524	11.259
Tapbp	chr17:34056422-34066235	12.5506	11.1005	13.4094	71.8346	72.7372	70.4067
Tapbpl	chr6:125174229-125181878	3.67608	3.80013	3.77121	4.08564	5.28695	4.00819
Tapt1	chr5:44566400-44617845	15.6487	15.8712	16.3624	11.6831	11.7234	12.1067
Tarbp2	chr15:102348622-102354107	5.917	5.05106	6.88498	6.67252	6.96713	7.47151
Tardbp	chr4:147986490-148001105	56.9695	55.8587	53.1764	29.6999	29.0713	30.7855
Tarm1	chr7:3489956-3503433	0	0	0	0	0.0497755	0
Tars	chr15:11313417-11329413	49.1511	46.3271	49.5249	90.1208	91.3437	88.2895
Tars2	chr3:95543896-95558900	10.9694	9.717	10.5745	25.1508	24.4101	23.0235
Tarsl2	chr7:72789783-72836979	10.5048	11.0817	10.8351	4.8479	4.70742	4.73346
Tas1r1	chr4:151402022-151412599	0.389194	0.650054	0.39166	0.0970951	0.0371528	0.163708
Tas1r2	chr4:139209452-139226194	0	0	0	0	0.0111846	0
Tas1r3	chr4:155233378-155237462	0.299707	0.223404	0.318165	0.181382	0.10489	0.126001
Tas2r102	chr6:132712148-132713192	0	0	0	0	0	0
Tas2r103	chr6:132986180-132987119	0	0	0	0	0	0
Tas2r104	chr6:131634853-131635762	0	0	0	0	0	0
Tas2r105	chr6:131636578-131637481	0	0	0	0	0	0
Tas2r106	chr6:131627977-131628904	0	0	0	0	0	0
Tas2r107	chr6:131609175-131610102	0	0	0	0	0	0
Tas2r108	chr6:40443590-40444484	0	0	0.0491681	0	0	0
Tas2r109	chr6:132930032-132930983	0	0	0	0	0.0502738	0
Tas2r110	chr6:132818025-132819027	0	0	0	0	0	0
Tas2r113	chr6:132843028-132843958	0	0	0	0	0	0
Tas2r114	chr6:131639151-131640081	0	0	0	0	0	0
Tas2r115	chr6:132687071-132688004	0	0	0	0	0	0
Tas2r116	chr6:132805455-132806373	0	0	0	0	0	0
Tas2r117	chr6:132752918-132753911	0	0	0	0	0	0
Tas2r118	chr6:23919160-23920060	0	0	0	0	0	0
Tas2r119	chr15:32107043-32108049	0	0	0	0	0	0
Tas2r120	chr6:132606974-132607862	0	0	0	0	0	0
Tas2r121	chr6:132650107-132651025	0	0	0	0	0	0
Tas2r122	chr6:132661016-132661946	0	0	0	0	0	0
Tas2r123	chr6:132797159-132798161	0	0	0	0	0	0
Tas2r124	chr6:132704747-132705677	0	0	0	0	0	0
Tas2r125	chr6:132859668-132860604	0	0	0	0	0	0
Tas2r126	chr6:42384533-42385460	0	0	0	0	0	0
Tas2r129	chr6:132901119-132902082	0	0	0	0	0	0
Tas2r130	chr6:131579909-131580848	0	0	0	0	0	0
Tas2r131	chr6:132906929-132907862	0	0	0	0	0	0
Tas2r134	chr2:51483030-51483927	0	0	0	0	0	0
Tas2r135	chr6:42355527-42356493	0	0	0	0	0	0
Tas2r136	chr6:132727196-132728180	0	0	0	0	0	0
Tas2r137	chr6:40441236-40442238	0.0484587	0.104794	0.245636	0	0	0
Tas2r138	chr6:40562313-40563309	0	0	0	0	0	0
Tas2r139	chr6:42090934-42091894	0	0	0	0	0	0
Tas2r140	chr6:133004872-133005811	0	0	0	0	0	0
Tas2r143	chr6:42350236-42351118	0	0	0.0502913	0.0646247	0.0568133	0
Tas2r144	chr6:42165326-42166286	0	0	0	0	0	0
Tasp1	chr2:139659214-139892541	4.90378	4.481	4.38896	8.39983	8.61374	8.90203
Tat	chr8:112514335-112523704	0.748061	0.781715	1.03305	0	0	0
Tatdn1	chr15:58721707-58765285	3.68474	3.00508	3.87389	5.75742	4.49669	4.8954
Tatdn2	chr6:113647492-113661062	15.5357	14.0786	15.9118	20.4757	20.9977	20.0292
Tatdn3	chr1:192869708-192886811	2.73237	3.48068	2.44135	7.00241	6.2879	6.70347
Tax1bp1	chr6:52663722-52716773	32.1886	32.1004	31.6368	43.6234	40.9791	42.0614
Tax1bp3	chr11:72990584-72995548	9.74116	7.84838	12.0095	39.6758	39.2741	40.4424
Taz	chrX:71528056-71535490	20.2324	20.1673	23.8269	8.73222	8.85418	9.13571
Tbata	chr10:60634711-60651589	0	0	0	0	0	0
Tbc1d1	chr5:64551498-64742725	16.5138	15.9449	15.4161	14.4958	13.8575	13.8113
Tbc1d10a	chr11:4086835-4115508	13.2891	12.8686	15.4135	17.9417	19.6767	19.5659
Tbc1d10b	chr7:134340973-134351982	23.5635	22.1204	24.7814	17.6729	19.3906	18.9276
Tbc1d10c	chr19:4184356-4191047	0.0896836	0.119964	0.131876	0.144344	0.0856485	0.0436007
Tbc1d12	chr19:38911068-38994413	5.74641	5.42668	5.37772	5.81849	5.83987	5.80351
Tbc1d13	chr2:29989390-30007533	11.9826	11.3643	11.5802	16.1863	17.9846	16.5224
Tbc1d14	chr5:36833252-36928875	17.9879	17.5948	18.2056	8.49914	8.06858	7.75499
Tbc1d15	chr10:114634926-114688549	20.1381	20.1041	19.4185	17.9504	15.5924	17.3545
Tbc1d16	chr11:119004356-119089813	22.7562	21.3952	22.1766	5.69119	6.13269	5.72417
Tbc1d17	chr7:52096145-52104449	7.63431	7.16212	8.46952	7.12252	8.18573	7.278
Tbc1d19	chr5:54200865-54295619	8.26898	9.22103	9.07135	9.20171	9.29975	8.81093
Tbc1d2	chr4:46617261-46663071	0.894551	0.926331	0.876539	0	0	0
Tbc1d20	chr2:152119607-152138326	11.1245	10.8386	12.2477	24.3022	24.6121	25.692
Tbc1d21	chr9:58207610-58218176	0	0	0	0	0	0
Tbc1d22a	chr15:86044888-86328933	6.59985	6.66249	6.99639	11.7813	10.7474	10.214
Tbc1d22b	chr17:29686746-29743753	12.6937	11.8449	13.5747	10.9774	11.188	11.364
Tbc1d22bos	chr17:29715760-29733250	0.126496	0.0339652	0.106493	0	0.0302136	0.0307991
Tbc1d23	chr16:57168976-57231579	7.42343	8.28586	8.3428	11.7414	11.9156	13.2795
Tbc1d24	chr17:24312375-24342507	3.41713	3.26415	3.07494	2.67954	2.70454	3.13326
Tbc1d25	chrX:7731597-7753307	10.46	9.60931	11.1701	10.6925	10.3947	9.97071
Tbc1d2b	chr9:90096886-90165607	2.39855	2.2491	2.31157	8.89394	8.38376	8.82662
Tbc1d30	chr10:120700875-120748245	4.79294	4.91344	4.63958	0.0126043	0.0112798	0.0229182
Tbc1d31	chr15:57743753-57801623	8.12834	7.9325	7.40324	11.4147	10.6809	10.3795
Tbc1d32	chr10:55734099-55948495	1.04087	1.29849	1.16311	1.41485	1.29954	1.45775
Tbc1d4	chr14:101841576-102008408	9.3545	8.30175	7.79055	3.43196	3.12332	3.29185
Tbc1d5	chr17:50872451-51318677	6.22962	5.76565	5.49206	8.36179	7.8653	7.91397
Tbc1d7	chr13:43247108-43266870	11.7998	11.8874	13.9153	14.7893	17.469	15.2888
Tbc1d8	chr1:39428341-39535592	14.5962	13.8832	13.5136	0.196861	0.181944	0.138453
Tbc1d8b	chrX:136219534-136288757	3.79437	5.0821	3.96258	13.5923	13.4685	14.1139
Tbc1d9	chr8:85689250-85796839	20.2434	18.8156	18.3271	4.12	4.31587	4.01594
Tbc1d9b	chr11:49944861-49986287	14.6203	13.8224	16.4584	20.0528	20.598	20.2641
Tbca	chr13:95558897-95612854	107.868	103.674	123.858	119.973	140.477	140.136
Tbcb	chr7:31009149-31017048	30.8193	31.8741	35.8425	45.9968	48.4024	44.4751
Tbcc	chr17:47027569-47029412	7.99822	6.38209	8.08747	7.64749	7.33484	7.61055
Tbccd1	chr16:22813287-22857642	9.36139	8.59299	9.90897	7.088	7.03905	7.06683
Tbcd	chr11:121313262-121478484	14.0812	13.099	14.1828	23.4233	24.8162	24.2729
Tbce	chr13:14090217-14131867	5.9573	5.05074	6.7989	7.16161	7.33487	6.85245
Tbcel	chr9:42220399-42280309	13.6939	12.5012	13.176	4.83886	4.83181	5.05519
Tbck	chr3:132347107-132501470	4.86848	4.37386	3.80724	4.05989	3.50415	3.72483
Tbk1	chr10:120983512-121023850	11.4083	11.4533	10.3903	10.6611	10.918	10.6139
Tbkbp1	chr11:96997484-97011026	2.67741	2.2938	2.8119	0.237399	0.363644	0.431264
Tbl1x	chrX:74756565-74905604	43.5631	40.2949	41.025	40.1108	42.1298	41.5718
Tbl1xr1	chr3:21975573-22115516	6.16438	6.58059	5.87002	14.5475	13.9308	14.0573
Tbl2	chr5:135625580-135638532	8.66989	8.54176	8.19696	14.8214	15.1094	14.4519
Tbl3	chr17:24837597-24844598	14.2701	14.2117	15.2149	33.6399	34.5297	33.4568
Tbp	chr17:15636851-15654391	20.1995	17.9816	19.6572	24.9411	23.9334	23.1112
Tbpl1	chr10:22423682-22451253	24.1269	23.9239	24.2071	10.2356	10.1392	10.607
Tbpl2	chr2:23926885-23952115	0	0	0	0	0	0
Tbr1	chr2:61642509-61652170	0.0958297	0.08345	0.0948918	0	0.00831477	0.0169002
Tbrg1	chr9:37456766-37464897	34.8938	33.4088	35.613	100.986	102.131	99.049
Tbrg3	chr15:82720912-82728891	0.173903	0.206752	0.149037	0.211797	0.142238	0.120388
Tbrg4	chr11:6515600-6526070	20.5671	18.8801	20.676	33.9465	37.2954	35.9745
Tbx1	chr16:18581796-18590764	32.7899	37.0536	33.4014	4.90904	5.67371	4.65332
Tbx10	chr19:3992751-3999512	0	0	0.0417898	0.226897	0.0712176	0.290135
Tbx15	chr3:99057682-99158183	0.569527	0.491417	0.765327	12.1223	11.6827	10.8934
Tbx18	chr9:87597634-87626095	0	0	0	8.5405	7.75792	8.53018
Tbx19	chr1:167067983-167090904	0.0273267	0.0145708	0	0	0	0
Tbx2	chr11:85646116-85655450	0.226199	0.136136	0.271991	0.157542	0.0750959	0.0763296
Tbx20	chr9:24525255-24578747	0	0	0	0.00553333	0.00990606	0.028881
Tbx21	chr11:96959320-96976645	0.014346	0.0153028	0	0	0	0
Tbx22	chrX:104863302-104884319	0	0	0	0	0	0
Tbx3	chr5:120120870-120134733	77.1787	69.479	76.8161	8.16591	8.15243	8.37719
Tbx3os2	chr5:120135096-120141227	0.220706	0.237036	0.0796293	0.0339467	0	0
Tbx4	chr11:85703564-85729599	0	0	0	0	0	0
Tbx5	chr5:120284671-120335227	0.0703736	0.0187258	0.0442239	0	0	0
Tbx6	chr7:133924996-133929062	0.555449	1.01571	1.16698	0.0248396	0.0442063	0.045012
Tbxa2r	chr10:80791447-80797919	0.065585	0.0844782	0.128573	0.0211772	0	0.0212535
Tbxas1	chr6:38868984-39034578	0.0388091	0	0.0325893	0.0207972	0	0
Tc2n	chr12:102883655-102956733	0.00947186	0	0.00535768	0	0.00610526	0
Tcaim	chr9:122714664-122745450	1.66817	1.72753	1.60542	2.92943	2.55674	3.15805
Tcam1	chr11:106137985-106149457	0.107896	0.217194	0.120619	0.102505	0.0343312	0.0581753
Tcap	chr11:98245124-98246267	0.158507	0.11446	0.178712	0	0.202107	0.154956
Tcea1	chr1:4847774-4887990	35.7259	36.7255	37.0593	44.852	42.6765	43.1323
Tcea2	chr2:181415014-181422756	4.50134	3.09748	4.88742	1.13281	0.519948	1.02318
Tcea3	chr4:135803871-135830814	0	0	0	0.341765	0.370207	0.411886
Tceal1	chrX:133242603-133244405	1.16706	1.39333	1.75817	1.08117	0.956147	1.13865
Tceal3	chrX:133200913-133202916	0.0825986	0.178112	0.0609678	0	0	0
Tceal5	chrX:132735489-132738390	0	0	0.0901575	0	0	0
Tceal6	chrX:131743224-131745226	0	0	0.00870969	0	0	0
Tceal7	chrX:132758579-132760639	0.152635	0.110133	0.0430052	0	0	0
Tceal8	chrX:132703522-132706790	0	0	0	33.4907	32.8489	34.8471
Tceanc	chrX:162937746-162948410	3.39216	3.50102	2.89937	1.23127	1.15801	1.23485
Tceanc2	chr4:106806766-106850971	1.28648	1.14712	1.40479	0.754369	0.924162	0.878164
Tceb1	chr1:16632845-16646946	76.1168	76.4605	78.015	98.3526	106.307	100.072
Tceb2	chr17:23961706-23966076	326.501	338.474	423.785	592.71	614.338	558.778
Tceb3	chr4:135559284-135577564	15.1837	14.4057	14.8021	16.6735	15.756	15.4609
Tcerg1	chr18:42671140-42735439	47.6966	47.395	47.8028	34.4791	34.8763	34.3277
Tcerg1l	chr7:145400654-145589413	46.6532	46.3862	48.6778	0	0	0
Tcf12	chr9:71692058-71959626	39.895	37.7967	36.0936	31.9941	31.4398	31.6683
Tcf15	chr2:151969344-151974832	0	0	0	0	0	0
Tcf19	chr17:35649679-35653769	78.158	80.9177	90.7222	62.0166	65.2112	61.3352
Tcf20	chr15:82639054-82742564	14.3228	13.872	13.257	16.2188	15.9088	15.9612
Tcf21	chr10:22537078-22539934	0	0	0	0	0	0
Tcf23	chr5:31271049-31279391	0	0	0	0	0	0
Tcf24	chr1:9950243-9957566	0.055811	0.0297076	0.0233841	0.516452	0.612593	0.72187
Tcf25	chr8:125897610-125928074	98.5191	90.5068	101.947	124.563	127.187	122.808
Tcf3	chr10:79871909-79896398	47.838	48.065	54.7989	41.82	43.3052	40.3436
Tcf4	chr18:69504145-69847621	45.8564	51.2358	49.5173	37.3529	34.3154	37.0929
Tcf7	chr11:52066105-52095752	0.134857	0.341987	0.297107	2.03961	1.48071	1.62106
Tcf7l1	chr6:72576364-72739039	0.431336	0.297518	0.319149	8.45804	8.61261	8.09445
Tcf7l2	chr19:55816299-56008145	0.0712379	0.0274683	0.0511769	9.25658	9.0742	9.14314
Tcfl5	chr2:180356661-180377396	0.0340229	0.0726608	0	0	0	0
Tchh	chr3:93246251-93252999	0	0.00613588	0	0	0	0
Tchhl1	chr3:93272675-93275902	0	0	0	0	0	0
Tchp	chr5:115157787-115172336	7.49199	7.9325	7.98997	3.82987	3.58789	3.94099
Tcirg1	chr19:3896049-3907133	3.26878	2.66115	3.50096	39.7765	41.8355	43.2163
Tcl1	chr12:106454964-106460947	0	0	0	0	0	0
Tcl1b1	chr12:106397913-106404835	0	0	0	0	0	0
Tcl1b2	chr12:106385242-106393435	0	0	0	0	0	0
Tcl1b3	chr12:106429254-106433609	0	0	0	0	0	0
Tcl1b4	chr12:106440631-106445203	0	0	0	0	0	0
Tcl1b5	chr12:106414567-106419355	0	0	0	0	0	0
Tcn2	chr11:3817080-3832081	0.395106	0.180939	0.442327	9.48475	9.03927	11.1471
Tcof1	chr18:60973409-61008618	21.3208	19.7207	22.6555	42.3605	43.9307	41.8016
Tcp1	chr17:13109194-13117933	201.027	190.637	204.106	232.411	227.941	226.913
Tcp10a	chr17:7529008-7550209	0.0482517	0.011444	0.0783477	0	0	0
Tcp10b	chr17:13253976-13275092	0.0337701	0.0590411	0.0652467	0	0.105529	0.0357951
Tcp10c	chr17:13547437-13570089	0.452043	0.533799	0.696222	0	0	0
Tcp11	chr17:28203691-28217584	0.212666	0.0826561	0.162352	0	0	0
Tcp11l1	chr2:104520136-104552319	4.79532	4.98049	4.19894	0.320086	0.410026	0.470079
Tcp11l2	chr10:84039691-84077100	9.73896	8.55113	9.47074	1.61611	1.736	2.04267
Tcstv1	chrUn_random:37342-38736	0	0.199654	0.363098	0	0	0
Tcstv3	chrUn_random:3052-4452	0.0598424	0	0.152032	0	0	0.058575
Tcta	chr9:108205288-108208282	5.33522	5.23824	5.60636	5.27857	5.21364	4.73315
Tcte1	chr17:45660382-45679626	0.0426149	0.0150043	1.8069e-08	5.69671e-08	5.38869e-09	1.19399e-08
Tcte2	chr17:13853442-13898401	1.04511	1.12169	1.25646	0.385553	0.285262	0.174433
Tcte3	chr17:15164117-15178523	0.357668	0.257073	0.28694	0.3825	0.141717	0.0699912
Tctex1d1	chr4:102658983-102678199	0	0.0217327	0.0512194	0	0	0
Tctex1d2	chr16:32419787-32428978	9.95089	11.0405	12.9489	21.0388	17.1414	19.4422
Tctex1d4	chr4:116799417-116801335	0	0	0	0	0	0
Tctn1	chr5:122689503-122714469	3.18967	2.50902	2.56506	2.96724	3.20976	3.51644
Tctn2	chr5:125048757-125077658	2.42362	2.27629	2.62187	5.22835	5.00862	5.31637
Tctn3	chr19:40670935-40686705	1.67591	1.86496	1.50593	3.84019	4.01871	3.50557
Tdg	chr10:82092582-82113239	18.3914	18.5776	19.4841	13.074	12.4707	13.5333
Tdgf1	chr9:110842111-110848662	0	0	0	0	0	0
Tdh	chr14:64111183-64127929	0	0	0	0	0	0
Tdo2	chr3:81762335-81779650	0	0	0	0	0	0
Tdp1	chr12:101122724-101193426	18.2255	16.7678	19.673	11.077	13.7993	10.6757
Tdp2	chr13:24923527-24934022	27.9209	29.4902	29.7044	17.6886	19.4489	16.5009
Tdpoz1	chr3:93473254-93480205	0	0.0172754	0	0	0	0
Tdpoz2	chr3:93455463-93456608	0	0	0	0	0	0
Tdpoz3	chr3:93629941-93631039	0	0.0455573	0	0	0	0
Tdpoz4	chr3:93600319-93601432	0	0	0	0	0	0
Tdpoz5	chr3:93875543-93876566	0.0234731	0	0	0	0	0
Tdrd1	chr19:56900698-56944502	0	0.0147959	0.0116519	0	0	0
Tdrd12	chr7:36278628-36322763	0.0745667	0	0	0.026694	0	0
Tdrd3	chr14:87816389-87945315	14.384	13.9201	14.5744	7.18761	6.86505	6.76333
Tdrd5	chr1:158185425-158233737	0.265474	0.236806	0.293681	0	0	0
Tdrd6	chr17:43752283-43767248	0.0047119	0.0100143	0.0039447	0.00501746	0.0270094	0.00913426
Tdrd7	chr4:45978206-46047637	2.96171	2.45148	2.56223	8.16156	7.95072	7.80857
Tdrd9	chr12:113209769-113307065	0.276286	0.23359	0.142409	0	0.00676092	0
Tdrkh	chr3:94217239-94235421	22.3291	21.9806	21.9991	8.62741	8.76296	8.40928
Tdrp	chr8:13952007-13974777	1.50998	1.48347	2.00682	0.991782	0.556643	1.19041
Tead1	chr7:119822833-120050319	13.881	13.621	11.5165	25.6837	23.9438	24.5273
Tead2	chr7:52471122-52488989	0.357957	0.133824	0.300494	52.967	54.8067	51.025
Tead3	chr17:28468617-28487750	2.98598	2.66803	2.76208	8.96283	9.28201	9.74063
Tead4	chr6:128177160-128250831	0.653309	0.765307	0.46199	3.22237	3.53164	3.85135
Tec	chr5:73146956-73259687	0.535281	0.758023	0.542685	1.40873	0.953336	0.930334
Tecpr1	chr5:144956217-144984447	6.39733	6.12578	6.7586	5.12982	4.8877	5.31659
Tecpr2	chr12:112127473-112210606	4.98907	4.80347	4.34308	1.77379	1.85197	1.80271
Tecr	chr8:86095596-86118390	268.293	243.25	305.507	245.902	237.158	240.116
Tecrl	chr5:83707146-83784220	0.156154	0.149988	0.10482	0	0	0
Tecta	chr9:42137704-42208012	0.049724	0.0864581	0.0756841	0.00963575	0	0
Tectb	chr19:55255374-55270803	0.0133009	0	0	0	0	0
Teddm1	chr1:155738775-155740190	0	0	0.024963	0	0	0
Tef	chr15:81633102-81657293	17.4371	17.7435	17.772	22.3202	25.4573	23.5308
Tefm	chr11:79950179-79955655	7.18171	5.07404	6.98582	6.59425	8.11846	7.37473
Tek	chr4:94405979-94541667	0.0677043	0.0400134	0.107126	0.00802489	0	0
Tekt1	chr11:72158218-72175944	0.0298194	0.0320033	0	0	0	0
Tekt2	chr4:125999364-126002443	0.110461	0.0888371	0.0696871	0.44533	0.184652	0.268757
Tekt3	chr11:62875160-62908462	0.0227438	0	0	0	0	0
Tekt4	chr17:25608534-25613539	0.0267273	0	0.022478	0	0	0
Tekt5	chr16:10358044-10395558	4.24838	4.99684	4.68796	0	0	0.0862791
Telo2	chr17:25236513-25252912	8.77302	8.7487	8.80316	8.72843	9.93207	9.15746
Ten1	chr11:116060168-116076632	23.2775	22.3782	24.6675	18.0471	19.1786	18.4432
Tenc1	chr15:101933418-101946832	1.5769	1.51928	1.61537	19.7633	19.2505	19.6643
Tenm1	chrX:39885569-40627961	0.97789	1.20431	0.894451	0	0	0
Tenm2	chr11:35820157-36757743	1.21881	1.15366	1.39205	0	0	0
Tenm3	chr8:49311018-49760044	0.00297894	0	0	0.206721	0.156674	0.156223
Tenm4	chr7:103359146-104057064	7.54657	7.36777	6.47593	0.0294505	0.0439672	0.0297663
Tep1	chr14:51443735-51490229	1.91101	1.89849	1.97303	2.60225	2.58099	2.62334
Tepp	chr8:97835497-97845229	0	0	0	0	0	0
Terc	chr3:96218359-96218756	4.53838	6.09947	5.01656	0	0	0
Terf1	chr1:15795726-15834133	10.7278	10.871	10.3678	13.0876	13.1594	13.2889
Terf2	chr8:109593301-109620445	22.7607	21.9277	22.46	16.1139	16.1329	16.6565
Terf2ip	chr8:114535258-114544428	10.4325	9.57589	10.4133	5.43539	5.78147	6.15933
Tert	chr13:73764448-73786489	1.60205	1.54211	1.18782	0.153566	0.137231	0.0896746
Tes	chr6:17015148-17055825	10.1323	9.54656	10.2238	94.7693	92.5164	90.4924
Tesc	chr5:118477832-118511879	74.9333	68.404	85.0475	0	0.0510401	0.0521806
Tescl	chr7:25118098-25118984	0	0	0	0	0	0
Tesk1	chr4:43455148-43460947	11.8287	10.9208	13.4307	9.51638	10.9339	10.6041
Tesk2	chr4:116393559-116476853	1.57601	1.25892	1.58423	1.84186	1.88884	2.11641
Tespa1	chr10:129759907-129799698	0	0	0	0	0	0
Tet1	chr10:62267317-62342762	3.17904	3.40188	2.81697	0.00986404	0.00441711	0.0246851
Tet2	chr3:133126640-133207354	4.2071	4.74733	3.88153	3.91394	3.84153	4.16658
Tet3	chr6:83312367-83391672	18.556	17.4126	16.4925	7.49714	7.59375	7.46649
Tex10	chr4:48443827-48486294	15.9607	15.4227	14.9807	13.149	12.0855	11.8545
Tex101	chr7:25453030-25457069	0.0448786	0	0	0	0	0
Tex11	chrX:98033986-98254978	0	0.0152259	0.0239479	0	0	0
Tex12	chr9:50365252-50369373	0	0	0	0	0	0
Tex13	chrX:137342845-137347972	0	0	0	0	0	0
Tex13a	chrX:134742703-134744119	0	0	0	0	0	0
Tex14	chr11:87218566-87369325	0.193252	0.0913487	0.0599419	0	0	0
Tex15	chr8:34681015-34696057	11.4565	13.6739	10.0736	0.096075	0.108479	0.197555
Tex16	chrX:109207128-109240935	0	0	0	0	0	0
Tex19.1	chr11:121007456-121009627	0.454875	0.0973661	0.324903	0.0244067	0	0
Tex19.2	chr11:120977528-120979991	0.0372529	0.0199025	0	0	0	0
Tex2	chr11:106363452-106474244	7.99347	9.06492	8.52427	9.66451	8.81356	8.5813
Tex21	chr12:77299676-77347733	0.0387356	0	0.0650567	0	0	0
Tex22	chr12:114312712-114327125	0.0344525	0.0370446	0	0	0	0
Tex24	chr8:28454865-28459660	0	0	0	0	0	0.086707
Tex26	chr5:150242280-150273195	0.636978	1.74064	1.6124	0.321372	0.0405907	0.372935
Tex261	chr6:83720407-83725806	26.6414	24.7167	29.4006	41.0553	43.3822	44.4187
Tex264	chr9:106561076-106588283	13.3144	12.3302	16.0328	18.859	19.7098	21.5574
Tex28	chrX:71396282-71413177	0	0	0	0	0	0
Tex29	chr8:11840520-11855761	0	0.0812352	0	0	0	0
Tex30	chr1:44143461-44159233	21.8906	22.573	21.0142	23.1862	23.7268	21.2801
Tex33	chr15:78208829-78226342	15.644	14.1051	14.7178	0	0	0
Tex35	chr1:159029278-159038776	0	0	0	0	0	0.0564146
Tex36	chr7:140778706-140793798	0	0	0	0	0	0
Tex37	chr6:70863082-70868916	0	0	0	0	0	0
Tex38	chr4:115452438-115453639	0.202551	0.147131	0.0572684	0.294773	0	0
Tex40	chr19:6996915-6999870	0	0	0	0.0801996	0	0
Tex43	chr18:56748001-56754433	0	0	0	0	0	0
Tex9	chr9:72305861-72339766	8.92945	9.46808	8.5107	2.6471	2.06713	2.29107
Tfam	chr10:70688224-70700792	14.7985	16.4016	15.4497	7.65562	8.28099	7.45841
Tfap2a	chr13:40811043-40829192	2.28263	2.30265	2.38313	16.6384	18.2348	17.4531
Tfap2b	chr1:19198994-19228926	0.00907457	0	0.00454686	0.0193767	0.0173224	0.0158785
Tfap2c	chr2:172375092-172384121	0.816323	0.92074	0.628433	0	0	0
Tfap2d	chr1:19093102-19156413	0	0	0	0	0	0
Tfap2e	chr4:126393246-126413513	0.0536339	0.152776	0.180095	0.0191501	0.0341403	0.0173691
Tfap4	chr16:4544660-4559720	17.7005	15.9442	19.1862	7.7543	8.56301	7.95576
Tfb1m	chr17:3519255-3557713	6.91889	8.41548	8.06904	4.96155	4.61657	5.3474
Tfb2m	chr1:181458186-181476398	8.04052	8.00086	8.527	8.958	8.81188	8.12944
Tfcp2	chr15:100333178-100382439	7.32729	6.30731	6.72062	4.03697	3.8163	4.10795
Tfcp2l1	chr1:120524521-120581745	0.308091	0.312198	0.260828	0	0.00675823	0.00343176
Tfdp1	chr8:13338750-13378448	101.454	97.6555	104.314	48.1694	48.5886	49.4271
Tfdp2	chr9:96096693-96224065	19.2315	17.6579	17.4817	5.03285	4.78814	4.69867
Tfe3	chrX:7339786-7352328	20.8011	19.0484	21.7263	34.1468	35.5514	34.6516
Tfeb	chr17:47873985-47929365	5.26743	4.63584	6.07868	12.6645	11.5573	11.5749
Tfec	chr6:16783380-16848441	0	0	0	0	0	0
Tff1	chr17:31298340-31301998	0	0	0	0	0	0
Tff1	chr5:143285576-143289234	0	0	0	0	0	0
Tff2	chr17:31278006-31281227	0	0	0	0	0	0
Tff3	chr17:31262250-31266556	0	0	0	0	0	0
Tfg	chr16:56690441-56717563	36.9162	37.6831	37.6419	72.671	70.4843	67.9904
Tfip11	chr5:112755388-112767093	15.0783	13.3398	15.7853	21.5491	22.0766	21.0439
Tfpi	chr2:84273016-84316932	4.38648	5.55721	4.45381	0.256207	0.1439	0.201641
Tfpi2	chr6:3912594-3918354	0	0	0	0	0	0.0265491
Tfpt	chr7:3571925-3581531	13.0467	11.8972	13.998	10.1874	9.98877	10.3197
Tfr2	chr5:138011067-138029309	0.0508646	0.0108308	0.119372	1.17403	1.40399	1.34574
Tfrc	chr16:32608981-32632880	91.1762	88.5482	85.5631	35.2373	35.4574	35.1859
Tg	chr15:66502331-66682282	0	0.00414998	0.00326992	0.0499523	0.0223662	0.0530036
Tgds	chr14:118511132-118531987	5.7764	5.23939	6.52053	8.41243	9.03515	9.37597
Tgfa	chr6:86145244-86225443	19.3925	18.4402	19.1899	0.0260738	0.00777224	0.0315926
Tgfb1	chr7:26472020-26490015	4.4107	3.65729	5.86976	65.6514	67.5849	66.6707
Tgfb1i1	chr7:135390325-135399213	0	0	0.00774941	2.66956	2.70814	2.40257
Tgfb2	chr1:188447064-188529871	0.245489	0.31489	0.284247	17.6751	17.6186	16.1106
Tgfb3	chr12:87397692-87419991	11.3138	10.7712	12.2571	30.2273	30.0873	29.2997
Tgfbi	chr13:56710963-56740700	0.339236	0.434103	0.36419	9.22209	9.46279	9.95234
Tgfbr1	chr4:47366176-47427796	17.9067	18.1345	15.9478	7.30928	7.02028	7.69073
Tgfbr2	chr9:115996812-116084481	0	0	0	24.7606	24.656	24.7394
Tgfbr3	chr5:107535588-107718614	2.42605	2.29039	2.2169	4.86729	4.69022	5.0742
Tgfbrap1	chr1:43104113-43155467	8.15591	7.30242	8.04342	8.79194	9.07037	8.50347
Tgif1	chr17:71193544-71202872	14.1192	11.2306	13.5329	41.2729	41.0914	41.1787
Tgif2	chr2:156665742-156681305	1.52783	1.72055	1.30786	1.1127	1.00775	1.12889
Tgif2lx1	chrX:115540843-115541865	0	0	0	0	0	0
Tgif2lx1	chrX:115593316-115594338	0	0	0	0	0	0
Tgif2lx2	chrX:115540835-115541867	0	0	0	0	0	0
Tgif2lx2	chrX:115593314-115594346	0	0	0	0	0	0
Tgm1	chr14:56318845-56332329	0.0262853	0	0.0330688	0.0140496	0	0.0127548
Tgm2	chr2:157942140-157972128	0.0888722	0.168236	0.132412	24.0652	23.4796	22.0868
Tgm3	chr2:129838075-129876135	0.0832601	0.0265808	0.0488291	0	0.0238393	0
Tgm4	chr9:122943858-122976676	0.352884	0.306559	0.460349	1.57912	1.88396	1.83961
Tgm5	chr2:120871846-120911495	3.34583	3.49193	3.28667	0.015495	0.0138276	0.0843804
Tgm6	chr2:129938151-129979968	0.0120793	0	0	0	0	0
Tgm7	chr2:120919324-120935527	0	0.019032	0	0	0	0
Tgoln1	chr6:72558414-72566994	14.3699	14.9929	13.7179	13.7515	12.4144	13.1776
Tgoln2	chr6:72560950-72566742	1.33615	0.00123582	4.27915e-05	7.12883	6.82432	6.27364
Tgs1	chr4:3502025-3543770	11.0049	11.443	10.8361	7.6924	7.84217	7.89583
Tgtp1	chr11:48798830-48805748	0.34611	0.251313	0.278332	0.967061	0.962903	0.929553
Tgtp2	chr11:48798830-48805756	0.0316887	0.0134178	0.0107074	0.0130956	0.0117876	0.0120825
Tgtp2	chr11:48870697-48877714	1.29595	0.912688	0.898773	3.09062	3.08178	3.17675
Th	chr7:150078680-150085871	0.0898111	0	0.132064	0	0	0
Tha1	chr11:117729262-117734840	3.41351	4.42211	4.14987	0.682167	0.830123	1.09236
Thada	chr17:84589395-84865548	3.31678	3.45122	2.91543	5.4053	4.98449	5.00241
Thap1	chr8:27268640-27274623	6.27848	5.98159	6.79029	6.3865	7.75655	7.03462
Thap11	chr8:108379002-108380850	25.7704	26.0965	31.7808	26.5518	26.4219	26.2197
Thap2	chr10:114807021-114821491	8.38109	8.4107	7.86159	6.78212	5.96528	6.88051
Thap3	chr4:151356746-151363095	8.95054	9.13361	9.75963	7.52973	7.24791	7.90748
Thap4	chr1:95601967-95651415	11.6587	10.9232	14.1154	25.3029	24.8186	24.1527
Thap6	chr5:92391907-92401163	1.09321	1.05257	1.08341	1.71559	1.492	1.80848
Thap7	chr16:17528074-17531145	10.9452	10.4096	12.4025	25.0792	25.0381	25.1188
Thbd	chr2:148230206-148233924	0	0.0399407	0	43.854	44.1423	45.4244
Thbs1	chr2:117937657-117952869	0.547526	0.696032	0.344466	504.982	480.759	505.419
Thbs2	chr17:14802506-14831269	0	0.00602662	0	0.0544037	0.135251	0.153885
Thbs3	chr3:89019108-89030759	0.501772	0.46329	0.495413	13.0357	14.0866	13.152
Thbs4	chr13:93521540-93564773	7.79764	7.42793	8.43077	0	0	0
Theg	chr10:79039221-79049881	0	0	0	0	0	0
Them4	chr3:94114053-94136454	3.57117	3.55275	3.6743	4.4221	4.59115	4.63016
Them5	chr3:94146020-94151274	0	0	0	0	0	0
Them6	chr15:74551663-74554803	30.3704	27.8277	34.8299	30.8019	30.2572	31.2059
Them7	chr2:105064498-105220017	0	0	0	0	0	0
Themis	chr10:28388200-28602555	0	0.00925941	0	0	0	0.00843845
Themis2	chr4:132338271-132352279	0.0288228	0	0.0241784	0.0154168	0	0
Themis3	chr17:66904591-66943962	0.174536	0.0700231	0.146637	0	0	0
Thg1l	chr11:45758808-45769005	3.47983	3.24071	3.03503	3.59293	3.72024	3.48232
Thnsl1	chr2:21127350-21136636	5.05566	4.85951	4.74168	2.83896	2.79414	2.88465
Thnsl2	chr6:71078159-71094374	0.719688	0.505973	0.588384	0.446486	0.578695	0.331264
Thoc1	chr18:9958177-9995482	10.8501	11.5479	11.405	10.7969	10.2967	11.4063
Thoc2	chrX:39148170-39265078	40.3852	50.0931	40.269	11.5142	11.1755	12.2396
Thoc3	chr13:54560197-54570201	36.4607	31.8362	40.0488	27.8075	29.5445	28.2378
Thoc5	chr11:4795345-4828868	19.8088	19.6113	21.2969	19.412	20.4222	18.7963
Thoc6	chr17:23805585-23810737	19.086	15.551	17.4488	14.886	16.9046	14.4006
Thoc7	chr14:14781525-14793827	107.045	103.055	114.592	61.6875	65.0775	59.9245
Thop1	chr10:80532827-80545105	42.5131	38.9579	46.9139	32.3186	35.5592	33.5475
Thpo	chr16:20724526-20734584	0.528461	0.494539	0.582363	0.0177833	0.017587	0
Thra	chr11:98603186-98626425	18.672	17.8424	19.2328	30.2102	31.5584	30.8463
Thrap3	chr4:125841326-125879954	38.4786	36.487	37.5489	29.7821	28.6548	28.7241
Thrb	chr14:18493473-18870602	1.5495	1.44497	1.66279	0.578547	0.52848	0.645317
Thrsp	chr7:104561466-104566020	13.2257	10.8137	13.3778	0.049713	0.0878042	0.224192
Thsd1	chr8:23337774-23371804	0.0561629	0.0682971	0.0403288	0.503973	0.495076	0.473036
Thsd4	chr9:59814737-60358842	23.2711	21.7997	21.723	0.0185634	0	0.0181236
Thsd7a	chr6:12261607-12699253	7.50649	7.94982	6.39536	0.589227	0.595741	0.681138
Thsd7b	chr1:131169880-132115855	1.592	1.5585	1.33968	0	0	0
Thtpa	chr14:55713620-55717832	19.964	19.577	21.0833	9.61996	9.75291	10.2741
Thumpd1	chr7:126858607-126864312	21.8007	22.8869	21.5423	15.475	14.6784	14.4021
Thumpd2	chr17:81425666-81464425	1.73407	2.08641	1.82373	2.83442	2.54401	3.02804
Thumpd3	chr6:112996320-113018267	18.8078	18.3261	17.5007	13.3194	14.2666	13.8194
Thy1	chr9:43851466-43856662	0.957998	0.927673	1.22671	0.0244778	0	0
Thyn1	chr9:26807261-26814919	21.1055	22.1698	26.9817	27.5391	27.2233	25.9804
Tia1	chr6:86354212-86383399	25.6022	26.5193	24.4467	14.6204	15.1505	16.3018
Tial1	chr7:135583290-135605027	20.4355	18.2056	18.2153	11.9328	12.2368	12.3331
Tiam1	chr16:89787355-89974944	8.4237	7.70803	8.42834	3.30628	3.31262	3.4072
Tiam2	chr17:3326572-3519397	0.903439	0.932995	0.841839	21.0866	19.7287	19.9628
Ticam1	chr17:56408884-56416190	2.00619	2.14543	2.28584	7.06765	7.35644	6.63943
Ticam2	chr18:46717884-46734187	0.0975647	0.138571	0.127218	0	0.0413899	0
Ticrr	chr7:86805081-86843031	8.84528	7.8988	7.78155	3.62209	3.26706	3.30502
Tie1	chr4:118143795-118162454	0	0	0	0	0	0
Tifa	chr3:127492830-127501307	0.0176779	0	0.148394	12.0233	11.0951	12.5485
Tifab	chr13:56275063-56280246	0	0.0109032	0.0171658	0	0	0
Tigd2	chr6:59158863-59162027	5.05288	5.90415	5.35289	6.12457	6.11707	5.82694
Tigd3	chr19:5891137-5894107	7.02505	7.09309	7.85057	0.690189	0.632312	0.860749
Tigd4	chr3:84397495-84400954	0	0	0	0.0108521	0	0.0295737
Tigd5	chr15:75740164-75744965	1.48327	1.38897	1.69415	0.810136	0.866954	0.777649
Tigit	chr16:43648973-43664297	0.0515425	0	0.0435727	1.11832	0.985742	0.957146
Timd2	chr11:46482461-46520606	0	0	0	0	0	0
Timd4	chr11:46624300-46657835	0	0	0.0290585	0	0	0
Timeless	chr10:127669118-127689997	15.2937	14.0457	15.3686	14.058	14.51	13.8717
Timm10	chr2:84667177-84670370	52.483	48.0228	54.3147	41.8856	44.177	42.3267
Timm10b	chr7:112789053-112790359	22.1622	22.4442	25.7869	22.889	22.4116	20.6325
Timm13	chr10:80362194-80363714	43.3157	37.8192	47.7576	43.6603	52.7377	51.475
Timm17a	chr1:137198111-137210314	68.4862	67.6208	74.3632	138.235	122.902	127.078
Timm17b	chrX:7476523-7484778	33.5898	31.4533	40.688	27.1131	29.0314	26.6104
Timm21	chr18:85116685-85120916	12.1187	11.2803	11.3764	17.3737	15.52	13.3622
Timm22	chr11:76220426-76229815	8.18574	8.17927	8.89672	11.125	12.5732	11.2119
Timm23	chr14:32993351-33015077	41.7162	38.6132	43.9123	47.9146	48.9044	46.821
Timm44	chr8:4259730-4275905	34.7788	31.7003	36.7742	26.5354	28.2801	28.3446
Timm50	chr7:29090844-29097065	90.3056	83.2308	103.035	45.5699	53.0897	46.3744
Timm8a1	chrX:131071796-131076168	56.0186	49.2295	58.5083	43.8197	46.0321	44.0053
Timm8a2	chr14:122433895-122437644	0	0.0606485	0.0473187	0	0	0
Timm8b	chr9:50412005-50413425	216.479	193.318	236.748	151.32	145.432	146.241
Timm9	chr12:72224158-72237662	36.1302	32.7086	40.2469	16.3065	15.3857	17.0342
Timmdc1	chr16:38497924-38522747	7.00586	8.61829	9.16808	12.2479	13.0819	11.339
Timp1	chrX:20447291-20451863	0.411755	0.383319	0.346758	616.947	634.946	596.208
Timp2	chr11:118162374-118216725	52.5246	51.0725	56.3963	240.31	236.106	236.294
Timp3	chr10:85763156-85812250	0.649133	0.581888	0.476529	18.5049	17.4299	18.658
Timp4	chr6:115195633-115201867	2.34126	2.08323	3.34189	0.0318856	0	0
Tinag	chr9:76799504-76893588	0	0	0	0	0	0
Tinagl1	chr4:129842843-129852366	0.551455	0.515797	0.901399	0.337769	0.398167	0.287106
Tinf2	chr14:56297917-56300654	13.2578	13.3976	14.6408	20.9439	23.2363	22.6516
Tiparp	chr3:65332368-65359440	6.49217	7.11199	6.79197	6.37196	5.8649	5.97473
Tipin	chr9:64129413-64152599	68.7887	72.3464	72.9928	38.3965	35.2753	40.0489
Tiprl	chr1:167142416-167167089	10.5348	10.926	11.3569	14.2434	13.8927	13.2626
Tirap	chr9:34991975-35007876	3.01065	3.29346	3.30281	5.3941	5.44535	5.53767
Tjap1	chr17:46394799-46419975	23.6033	22.1565	24.5017	61.8815	64.1275	63.344
Tjp1	chr7:72441050-72516130	12.116	13.167	11.5649	15.4701	13.6087	14.6295
Tjp2	chr19:24168991-24299516	21.491	19.4344	21.8259	12.2214	12.138	12.1474
Tjp3	chr10:80735932-80754326	6.82843	6.99149	7.66354	0	0	0
Tk1	chr11:117676832-117687328	34.7287	27.6484	40.3417	48.7619	52.2841	50.5099
Tk2	chr8:106750590-106772458	5.98739	6.45186	6.5126	7.29924	7.7202	7.93244
Tkt	chr14:31362316-31387911	91.6488	85.3175	104.88	64.8901	68.3779	64.0924
Tktl1	chrX:71422597-71453837	0.0148939	0.0476722	0.0249903	0	0	0
Tktl2	chr8:69035638-69043098	0	0	0	0	0	0
Tlcd1	chr11:77991650-77994321	3.55118	3.57843	4.79535	8.11667	8.00478	8.53902
Tlcd2	chr11:75281551-75284401	0	0	0	0.506327	0.42151	0.486827
Tldc1	chr8:122284486-122302316	4.11917	4.21944	4.55143	4.70501	5.57317	5.17155
Tldc2	chr2:156912790-156922217	0	0.121154	0	0	0.104814	0
Tle1	chr4:71770978-71861927	15.7791	15.8881	18.8949	12.7841	12.5493	12.1219
Tle2	chr10:81038031-81053590	1.90197	2.05985	2.43603	4.19134	4.25597	4.90775
Tle3	chr9:61220172-61266304	20.2363	19.2506	21.0545	19.7598	19.3848	19.2208
Tle4	chr19:14522561-14672473	2.69688	2.47742	2.45363	1.4428	1.77803	1.75811
Tle6	chr10:81053649-81063645	2.43807	2.31145	2.57287	3.05992	3.20669	3.20801
Tlk1	chr2:70550464-70663537	15.5291	16.1886	15.4923	13.5725	13.345	14.1544
Tlk2	chr11:105042843-105145270	10.4691	10.1558	9.99603	15.4721	15.1134	15.007
Tll1	chr8:66493566-66684790	3.78816	3.93357	3.71027	0.00736077	0.0329256	0.0133814
Tll2	chr19:41158470-41281264	0	0	0	0	0	0
Tln1	chr4:43544384-43575455	14.0928	13.3311	13.9055	55.3596	56.4838	55.5139
Tln2	chr9:67064891-67407510	1.04007	1.05312	0.889423	7.46643	7.85056	7.24948
Tlr1	chr5:65315918-65324797	0.0266457	0	0.0223471	0.57766	0.508681	0.61435
Tlr11	chr14:50977588-50983338	0	0	0	0	0	0
Tlr12	chr4:128292689-128295863	0	0	0	0	0	0
Tlr13	chrX:103338613-103355832	0	0.00917573	0.0288941	0	0	0
Tlr2	chr3:83640193-83645530	0.252212	0.32262	0.27494	7.96743	8.70948	8.31113
Tlr3	chr8:46481018-46495893	0.619544	0.532431	0.632136	2.00892	1.76629	1.80256
Tlr4	chr4:66488844-66503830	0.262037	0.557859	0.310424	2.46956	2.06978	2.35774
Tlr5	chr1:184884918-184906175	0	0.0472488	0.0185896	0.130313	0.148171	0.129112
Tlr6	chr5:65344333-65351273	0.0421197	0.119796	0.0353299	3.35636	3.60547	3.251
Tlr7	chrX:163742857-163768503	0.0275083	0.0585752	0.0230507	0.300428	0.236367	0.342364
Tlr8	chrX:163680663-163701720	0	0	0	0	0	0
Tlr9	chr9:106124928-106129207	0	0.053893	0.00848299	0	0	0
Tlx1	chr19:45225204-45231433	0	0	0	0	0	0
Tlx2	chr6:83018318-83020219	0	0	0	0.0940506	0.139205	0.0567423
Tlx3	chr11:33100751-33103588	10.0361	10.2854	9.62059	5.63	4.82511	4.34324
Tm2d1	chr4:98022060-98049956	3.85005	4.08436	4.77175	1.99264	1.99501	2.23274
Tm2d2	chr8:26127682-26133732	58.7912	58.4409	65.4098	44.3035	46.7123	43.5765
Tm2d3	chr7:72838302-72846799	30.7223	27.6644	35.1131	14.9758	12.2703	11.4228
Tm4sf1	chr3:57090985-57105841	0	0	0	0.785646	0.835802	0.850721
Tm4sf19	chr16:32400591-32408313	0	0	0	0.0375497	0	0.033943
Tm4sf20	chr1:82753223-82765031	0.0547993	0.0293787	0	0	0.130863	0.133324
Tm4sf4	chr3:57229331-57245597	0	0	0.0253706	0.551472	0.345586	0.293511
Tm4sf5	chr11:70318775-70324686	0	0	0	0	0	0
Tm6sf1	chr7:89003886-89028965	1.72575	1.79722	2.0943	0.128038	0.107805	0.118329
Tm6sf2	chr8:72596830-72603951	1.65652	1.492	1.59312	0.0318252	0.169552	0.0863955
Tm7sf2	chr19:6062820-6067850	8.60453	9.42822	11.0832	3.5503	2.96701	3.6222
Tm7sf3	chr6:146550797-146583114	4.00998	4.77106	4.79598	8.45351	8.17429	8.0301
Tm9sf1	chr14:56254802-56262643	19.0472	18.2685	20.0752	21.3838	22.5072	21.7349
Tm9sf2	chr14:122506303-122558825	33.9908	33.8529	33.6844	60.0728	59.922	58.2853
Tm9sf3	chr19:41285331-41338494	30.081	30.619	28.0888	50.2552	48.2864	51.2629
Tm9sf4	chr2:152987036-153036199	18.6697	15.8871	17.4118	22.9023	23.3727	23.117
Tma16	chr8:69000244-69010406	16.1182	17.1347	17.4664	17.104	16.7164	14.9143
Tma7	chr9:108980501-108984895	75.6888	68.5219	79.5681	44.3993	48.2878	40.5034
Tmbim1	chr1:74334820-74350910	2.77361	2.82298	2.86878	12.0746	13.6946	13.4457
Tmbim4	chr10:119645881-119661953	31.2188	31.1398	32.3419	26.0318	27.6641	31.1149
Tmbim6	chr15:99223377-99240480	47.6082	46.4347	51.4729	144.575	148.541	142.549
Tmbim7	chr5:3657003-3679544	0	0	0	0	0	0
Tmc1	chr19:20857947-21028692	0.339392	0.279925	0.241701	0	0	0
Tmc2	chr2:130020929-130090181	0	0	0	0	0	0
Tmc3	chr7:90733440-90772219	0.0637193	0.0254244	0.0400353	0.00850005	0.0152034	0.00772464
Tmc4	chr7:3617355-3629155	32.6109	31.2336	35.1264	0.135518	0.0604407	0.0922238
Tmc5	chr7:125740810-125818599	0	0	0	0	0	0
Tmc6	chr11:117627298-117641997	5.50787	4.66622	5.5958	7.89502	7.31561	8.76029
Tmc7	chr7:125679357-125728200	0.29736	0.259572	0.229933	0	0	0
Tmc8	chr11:117643610-117654451	0.0540687	0.0432414	0.102041	0.0722777	0.0258189	0.0131277
Tmcc1	chr6:115968635-116143392	6.58069	5.73272	5.50316	5.10279	5.13181	5.05367
Tmcc2	chr1:134252891-134287858	62.9306	57.6324	67.1605	9.97905	10.3462	10.9689
Tmcc3	chr10:93977601-94053699	6.90234	7.06359	6.59534	1.48985	1.33331	1.46089
Tmco1	chr1:169238800-169264109	12.1254	11.861	12.6854	12.4032	12.4544	12.815
Tmco2	chr4:120778255-120781831	0	0	0	0	0	0
Tmco3	chr8:13288012-13322924	9.7354	9.27506	10.1498	7.34069	7.31289	7.1476
Tmco4	chr4:138528819-138615086	0.457045	0.667955	0.619192	2.8386	3.01995	2.79487
Tmco5	chr2:116704426-116718236	0	0	0	0	0	0
Tmco5b	chr2:113125888-113137347	0	0	0	0	0	0
Tmco6	chr18:36894723-36902045	4.62543	4.03687	4.90036	3.07631	3.57285	3.67913
Tmed1	chr9:21311823-21314630	17.453	15.3392	19.5127	24.87	27.9135	28.9458
Tmed10	chr12:86681563-86715667	21.9115	22.787	23.6069	21.7917	22.8555	22.5703
Tmed11	chr5:109206253-109224382	0	0	0	0	0	0
Tmed2	chr5:124990799-125000512	81.0372	83.6348	82.216	141.163	142.983	138.112
Tmed3	chr9:89594040-89599881	34.9659	34.3489	42.8334	58.9348	58.7422	58.0177
Tmed4	chr11:6170716-6174840	60.1971	61.7842	68.6133	39.7679	40.5804	40.1055
Tmed5	chr5:108550665-108561610	5.69829	7.2429	5.77904	28.715	28.0447	29.0936
Tmed6	chr8:109585383-109589544	0	0	0.156536	0	0.0589239	0
Tmed7	chr18:46745581-46757189	36.7013	39.0958	37.2214	56.3359	56.2547	55.2005
Tmed8	chr12:88507191-88541179	6.33709	6.58974	5.57238	1.18326	1.24917	1.32261
Tmed9	chr13:55694495-55699055	49.8557	51.2986	58.049	114.401	120.771	114.689
Tmeff1	chr4:48598064-48676003	54.7891	55.0156	52.1665	20.0197	17.0184	18.7349
Tmeff2	chr1:50984366-51244114	1.70082	1.44085	1.78941	0	0	0
Tmem100	chr11:89891661-89897819	0	0	0	1.12666	1.00281	1.39027
Tmem101	chr11:102013860-102017721	9.79184	8.10851	11.5268	14.8937	13.8936	14.4652
Tmem102	chr11:69617096-69619126	1.95693	2.61555	2.39105	3.44871e-06	0.037918	0.141678
Tmem104	chr11:115048800-115108339	1.7645	1.73763	1.80128	4.80075	4.69804	4.91179
Tmem106a	chr11:101443555-101453099	0.210493	0.241981	0.190227	3.32792	3.74107	3.73497
Tmem106b	chr6:13019758-13039269	8.18368	9.00964	8.29548	16.0203	15.0539	16.7001
Tmem106c	chr15:97794659-97800717	18.3707	18.7362	23.2827	19.25	18.7115	17.6807
Tmem107	chr11:68884310-68886795	22.2188	23.5424	26.3403	14.3967	15.6192	13.2586
Tmem108	chr9:103385265-103664167	6.55979	6.35487	7.12089	0	0	0.0183388
Tmem109	chr19:10945151-10956233	43.5423	41.2002	48.0351	90.6842	94.532	87.2065
Tmem11	chr11:60677953-60692540	29.639	30.4834	35.2187	58.147	61.4531	54.388
Tmem110	chr14:31638779-31690396	5.44976	5.16648	5.5278	7.20764	7.75559	7.57947
Tmem115	chr9:107436275-107440987	19.115	17.293	19.9122	16.8783	18.259	16.8809
Tmem116	chr5:121902717-121945430	0.0695031	0.0717064	0.146387	0.112389	0.0996229	0.194999
Tmem117	chr15:94459615-94926528	7.88549	7.6196	7.68902	0.625215	0.558209	0.672732
Tmem119	chr5:114243737-114250361	0.0548445	0.0195312	0.107436	13.553	14.5232	14.8672
Tmem120a	chr5:136211359-136220042	5.9577	3.69655	6.10778	39.5017	37.1373	40.838
Tmem120b	chr5:123526283-123567454	7.80356	7.59245	8.41778	4.75629	3.53619	4.03682
Tmem121	chr12:114424113-114427733	12.5608	11.2635	16.1915	6.27091	7.48314	6.93328
Tmem123	chr9:7764076-7794332	20.1697	20.15	21.044	50.8912	48.625	51.0537
Tmem125	chr4:118213545-118216331	0	0	0	0	0	0
Tmem126a	chr7:97599221-97605718	33.2704	36.3055	40.5766	50.5299	47.4586	41.9183
Tmem126b	chr7:97617338-97624505	5.80103	6.64136	5.22818	5.84721	5.60874	4.41111
Tmem127	chr2:127073710-127086500	9.38853	9.50771	9.81806	15.9267	16.1792	15.0415
Tmem128	chr5:38651613-38660857	46.4958	43.4321	52.0348	23.6127	22.681	23.7849
Tmem129	chr5:33995864-34000481	11.5086	10.9519	12.7662	9.83789	9.85732	10.6926
Tmem130	chr5:145496783-145522447	1.12631	1.18678	1.52246	0.014169	0.0252987	0
Tmem131	chr1:36849033-36996372	17.2093	17.0355	16.1586	21.9418	20.9195	20.6052
Tmem132a	chr19:10932318-10944269	75.1052	67.3481	80.488	44.2281	45.0477	45.4784
Tmem132b	chr5:126012787-126272953	2.99122	3.23082	2.83381	0	0	0
Tmem132c	chr5:127722195-128046160	0.0464246	0.0211589	0.04999	0	0	0
Tmem132cos	chr5:127737229-127761993	0	0	0	0	0	0
Tmem132d	chr5:128263860-128938937	0	0	0	0	0	0
Tmem132e	chr11:82202401-82259829	0	0	0	0	0	0
Tmem134	chr19:4125959-4132307	24.965	22.0128	28.5567	41.0327	41.5129	41.6638
Tmem135	chr7:96288230-96487297	12.1376	12.1342	11.8857	6.00174	5.9856	5.97362
Tmem136	chr9:42916735-42924653	0.932632	1.02518	0.865687	0.032131	0.0287155	0
Tmem138	chr19:10645374-10651587	9.90161	7.90204	9.17784	16.3795	17.9559	17.9818
Tmem139	chr6:42211968-42214554	0.0396408	0	0	0	0	0.0773234
Tmem140	chr6:34813145-34824946	0.375241	0.115713	0.252646	0.835821	0.934862	1.05849
Tmem141	chr2:25475585-25477525	5.58923	5.49859	7.47196	1.96489	2.84473	1.5279
Tmem143	chr7:53152438-53172783	5.20137	5.77749	6.39216	5.27592	5.78703	6.52346
Tmem144	chr3:79617074-79646584	0.0162668	0.0520949	0.0546035	0.713963	0.807595	0.868962
Tmem145	chr7:26091126-26101214	9.84353	9.41725	10.8008	0.0173598	0.0154828	0.0157505
Tmem147	chr7:31512719-31514553	81.6764	75.1486	105.997	45.3376	53.9769	46.1624
Tmem14a	chr1:21208655-21220248	3.5315	3.00058	3.93851	2.09582	1.58496	2.32574
Tmem14c	chr13:41111618-41117951	57.544	55.7236	60.3094	83.1687	89.7816	88.4164
Tmem150a	chr6:72305476-72309756	1.41618	1.63517	1.76382	6.70395	6.3909	5.85719
Tmem150b	chr7:4658433-4676853	0.239446	0.272418	0.301796	0.0279663	0.012512	0.0128543
Tmem150c	chr5:100506891-100588827	10.4332	9.21429	10.0052	0.0123517	0	0.011217
Tmem150cos	chr5:100506980-100524292	0.0325484	0.0344063	5.03012e-09	0	0	0
Tmem151a	chr19:5079336-5085477	1.55528	1.44028	1.81116	0.206364	0.218049	0.264216
Tmem151b	chr17:45678888-45686626	7.53277	6.49265	7.55649	0.591475	0.401869	0.56484
Tmem154	chr3:84470113-84508497	0.390642	0.472302	0.309735	0.0225564	0.070543	0
Tmem158	chr9:123168174-123169907	72.3649	84.297	74.66	2.15718	1.91973	2.2434
Tmem159	chr7:127245939-127264500	3.90064	4.31415	4.53545	4.90174	4.93529	5.45003
Tmem160	chr7:17038127-17040839	19.9781	22.1789	20.9629	20.5482	25.6856	22.6918
Tmem161a	chr8:72696309-72707562	8.0467	8.16149	9.22591	17.0598	17.4984	16.3733
Tmem161b	chr13:84361900-84435571	5.17304	5.8896	5.85584	3.9341	3.95748	4.66168
Tmem163	chr1:129386918-129574598	43.6031	44.2749	49.9967	0	0.013917	0
Tmem164	chrX:139115942-139278037	63.026	56.2308	60.9121	18.0427	16.9109	16.8485
Tmem165	chr5:76612904-76638269	15.7954	15.6987	15.4979	49.2839	47.1038	50.8945
Tmem167	chr13:90229271-90254526	6.85672	7.37674	6.54382	8.58015	8.63968	8.54103
Tmem167b	chr3:108359342-108365384	10.9822	11.6797	10.6069	19.3925	20.2593	20.1199
Tmem168	chr6:13530688-13558063	5.09423	4.87507	4.62865	7.82824	8.03601	7.53918
Tmem169	chr1:72330946-72349569	2.56305	2.60939	2.63294	1.43862	1.26004	1.64199
Tmem17	chr11:22412285-22419234	1.33183	1.92892	1.66858	1.53367	1.42035	1.17629
Tmem170	chr8:114388797-114400575	3.09362	3.09514	3.03106	1.67935	1.30662	1.2913
Tmem170b	chr13:41701584-41736726	7.87855	8.14552	7.42544	3.46561	3.19554	3.69474
Tmem171	chr13:99456192-99464786	1.7661	1.47981	1.98559	1.35613	2.90694	1.41616
Tmem173	chr18:35893331-35900208	34.357	29.1985	39.6267	8.18321	7.63607	9.01276
Tmem174	chr13:99404932-99407365	0.0166089	0	0	0	0	0
Tmem175	chr5:109058828-109076789	3.52286	3.80949	3.77336	3.81571	4.32793	3.64499
Tmem176a	chr6:48791481-48795363	9.11548	10.4129	10.645	59.7443	59.7177	60.4669
Tmem176b	chr6:48783810-48791373	56.7069	59.7197	70.3181	93.9742	94.0611	91.0421
Tmem177	chr1:121804477-121809745	3.34158	3.66241	3.92681	3.69607	4.06134	3.36749
Tmem178	chr17:81343971-81401156	14.4578	13.7065	16.3328	0	0.089662	0.13695
Tmem178b	chr6:40060251-40198352	2.73037	2.63918	2.02826	0	0	0
Tmem179	chr12:113738394-113749371	27.6705	26.9812	31.4066	0	0.0447251	0.0758245
Tmem179b	chr19:8847011-8848957	10.3075	9.52728	11.5472	19.1841	18.1765	17.6657
Tmem18	chr12:31269307-31276084	8.97437	8.19078	8.60205	5.47633	5.95457	5.80735
Tmem180	chr19:46431369-46449744	7.64655	7.07099	8.95361	0.578248	0.64072	0.683607
Tmem181a	chr17:6270469-6308314	13.5944	12.8105	13.4308	7.73039	8.539	8.31319
Tmem181b-ps	chr17:6438149-6450142	16.0732	15.83	14.3513	2.01618	2.38137	2.94436
Tmem181c-ps	chr17:6635807-6646630	1.07028	0.818922	1.07018	0.503553	0.537833	0.43485
Tmem181c-ps	chr17:6814820-6825643	0.8526	0.79194	0.947504	0.25647	0.289048	0.332321
Tmem182	chr1:40862445-40912112	0	0	0	0	0.0404817	0
Tmem183a	chr1:136242673-136258576	30.7079	29.3735	30.3473	33.044	33.2284	32.7882
Tmem184a	chr5:140280905-140290237	34.6271	30.2338	38.5018	0	0	0
Tmem184b	chr15:79191113-79233733	24.6116	21.6502	25.6664	43.7418	42.6767	43.1683
Tmem184c	chr8:80119878-80134552	19.0758	20.7105	20.3828	25.7068	22.1321	23.8953
Tmem185b	chr1:121422730-121425560	6.70641	6.44988	7.52512	5.71268	6.32289	6.63325
Tmem186	chr16:8633823-8637794	10.7298	9.77658	9.51416	5.51687	4.93835	5.2517
Tmem189	chr2:167468724-167487044	23.514	21.7696	24.9408	25.6371	27.534	27.6272
Tmem19	chr10:114777795-114799318	4.80554	5.07044	5.25921	9.8592	10.1893	10.3307
Tmem190	chr7:4734541-4735942	0	0	0	0.150444	0.257876	0
Tmem191c	chr16:17276392-17278754	0.955529	1.44218	1.43237	0.192776	0.313789	0.116289
Tmem192	chr8:67471083-67492935	13.4582	15.1586	15.4305	22.4453	23.5275	23.2397
Tmem194	chr10:127114120-127138103	4.01777	3.48311	3.42633	3.56395	3.52076	3.85042
Tmem194b	chr1:52687548-52708763	5.40743	5.4919	5.4533	2.10722	2.29308	2.56597
Tmem196	chr12:121184434-121257179	0.154492	0.0831959	0.0651257	0	0	0
Tmem198	chr1:75476106-75482268	11.9647	11.3432	13.0337	0.147486	0.410926	0.234128
Tmem198b	chr10:128237091-128241426	3.68092	3.84518	4.58587	7.43024	7.85642	7.59327
Tmem199	chr11:78320556-78325670	24.784	22.503	24.9684	25.2654	25.9586	24.1693
Tmem2	chr19:21852829-21932850	6.72271	5.72063	5.67502	28.449	26.1718	28.4165
Tmem200a	chr10:25710991-25798858	13.6043	12.5119	14.3333	0.79702	0.806948	0.71408
Tmem200b	chr4:131477685-131479055	0.0309729	0.2328	0.104286	0.400087	0.118362	0.0603228
Tmem200c	chr17:69186475-69192478	0.0662018	0.14105	0.0832431	0	0	0
Tmem201	chr4:149089483-149112177	9.98108	9.15311	10.1506	4.86289	4.70781	4.71564
Tmem202	chr9:59366491-59373308	0	0	0	0.112775	0.266562	0.169904
Tmem203	chr2:25110958-25111872	8.96347	6.8657	10.2392	10.2277	10.3411	8.65804
Tmem204	chr17:25194646-25218059	0.132642	0.0946165	0.111447	0.21346	0.29557	0.279422
Tmem205	chr9:21725452-21731979	6.43151	5.97377	8.17842	3.38635	3.32011	3.90747
Tmem206	chr1:193149843-193176804	9.34575	9.40187	9.65022	6.62493	7.15655	6.91269
Tmem207	chr16:26503878-26526857	0	0	0	0	0	0
Tmem208	chr8:107850263-107852957	35.4653	39.0064	40.3036	41.4688	43.1642	37.273
Tmem209	chr6:30431232-30459706	12.0456	12.3622	11.9303	19.107	18.4535	16.5561
Tmem210	chr2:25143664-25144707	0.188961	0	0	0	0	0
Tmem211	chr5:113655928-113668283	0.0213886	0.0228788	0.0359361	0	0	0
Tmem212	chr3:27764986-27795290	0	0	0	0	0	0
Tmem213	chr6:38059352-38065806	0	0	0	0	0	0
Tmem214	chr5:31172019-31179840	15.4477	16.3373	17.5955	41.0097	41.8706	41.6637
Tmem215	chr4:40419212-40422686	0	0	0	0	0	0
Tmem216	chr19:10624950-10630728	4.40233	4.63984	4.80276	12.5073	11.9394	12.7048
Tmem217	chr17:29662962-29686538	0	0.0721353	0.0561725	0	0	0.0649111
Tmem218	chr9:37015917-37030796	2.68792	3.77121	3.46507	6.12874	4.28301	5.82575
Tmem219	chr7:134029732-134041792	16.7699	17.2875	17.0914	12.9094	14.482	13.2941
Tmem220	chr11:66838655-66848814	0.330312	0.352836	0.2343	0.326549	0.193574	0.418972
Tmem221	chr8:74078201-74082770	0.0797099	0	0.0446898	0.0571073	0	0.0258536
Tmem222	chr4:132821959-132833705	25.5063	24.3877	29.1332	18.6057	20.1163	17.2206
Tmem223	chr19:8845485-8846965	37.1972	34.379	42.1617	11.7524	11.7825	9.47544
Tmem225	chr9:39955706-39958463	0	0	0	0	0	0
Tmem229a	chr6:24901140-24906125	5.26818	4.67513	5.29708	0.348961	0.370734	0.46919
Tmem229b	chr12:80062781-80108264	14.88	13.3772	15.5386	0.0408109	0.0182386	0.0556153
Tmem230	chr2:132065227-132073524	8.59267	7.77411	10.2953	12.5527	12.6947	11.2623
Tmem231	chr8:114435917-114457691	9.75577	9.31038	10.1955	2.99485	2.56739	3.23287
Tmem232	chr17:65605344-65890122	0	0	0	0	0	0
Tmem233	chr5:116490542-116533255	0	0	0	0	0	0
Tmem234	chr4:129277950-129285123	71.3101	75.5684	82.3419	90.6616	87.9554	84.1916
Tmem235	chr11:117722065-117726857	0.0429808	0.0229887	0.0722161	0.0691524	0.0410453	0.0417843
Tmem236	chr2:14096150-14143620	0.0190986	0.0203339	0.00800248	0.0203939	0.00911445	0.0463192
Tmem237	chr1:59157436-59176940	15.4742	14.4186	16.626	20.7973	21.3768	20.3393
Tmem238	chr7:4736386-4741162	34.8622	31.9259	36.9466	5.02384	5.77354	5.786
Tmem239	chr2:130232257-130233530	0.160171	0.172606	0.16885	0.0432516	0.229627	0.234339
Tmem240	chr4:155108912-155114673	0.460978	0.0989856	0.465613	0.231546	0.23488	0.0299254
Tmem241	chr18:12139811-12280046	0.784203	1.03194	0.686122	1.01518	0.966898	1.06302
Tmem242	chr17:5410863-5440260	51.7008	52.772	62.6371	81.0617	80.3951	79.4378
Tmem243	chr5:9100736-9118983	10.7959	8.46401	10.8175	12.1324	9.99108	8.37047
Tmem245	chr4:56888884-56960301	4.01551	4.22626	2.83246	4.13109	3.63381	3.72146
Tmem246	chr4:49597377-49610742	6.15472	5.90708	7.11188	1.33358	1.33993	0.978088
Tmem247	chr17:87316687-87321707	0	0	0	0	0	0
Tmem248	chr5:130695613-130719635	14.0068	13.4467	13.785	26.7507	27.6085	26.5605
Tmem25	chr9:44601861-44607299	3.95663	4.98	5.15637	0.219333	0.210697	0.122473
Tmem251	chr12:103981969-103983607	15.926	15.4908	16.2097	8.55119	8.15694	9.36554
Tmem252	chr19:24748497-24754151	0	0.00430577	0	0	0	0
Tmem253	chr14:52636539-52639462	0.252169	0.193794	0.0646566	0.116556	0.244949	0.0351118
Tmem254a	chr14:26742783-26747158	0.387978	0.346302	0.527614	0.112929	0.110764	0.100893
Tmem254a	chr14:26882536-26886911	0.385169	0.344864	0.523767	0.112447	0.110369	0.101111
Tmem254a	chr14:27022152-27026527	0.386133	0.344963	0.525133	0.112638	0.110372	0.100498
Tmem254b	chr14:26743482-26747142	4.57592	5.93075	5.07146	2.2091	2.69663	4.02734
Tmem254b	chr14:26883235-26886895	1.31468	3.82976	6.03422	4.13288	3.90047	5.58326
Tmem254b	chr14:27022851-27026511	4.0533	6.0716	4.65358	2.92329	3.44211	4.64409
Tmem254c	chr14:26743483-26747158	2.45046	0.93204	2.79396	1.69816	0.895434	0.136152
Tmem254c	chr14:26883236-26886911	8.50972	5.2501	4.28681	1.56258	0.796476	0.10932
Tmem254c	chr14:27022852-27026527	3.95791	1.96436	4.14834	1.66916	0.838832	0.165845
Tmem255a	chrX:35549749-35605658	0.41835	0.584532	0.541402	0.0336043	0.010006	0.0101711
Tmem255b	chr8:13435458-13461451	8.21949	8.06037	10.8342	0	0	0
Tmem256	chr11:69652026-69653060	38.4542	40.3858	48.626	48.7602	66.5068	48.327
Tmem258	chr19:10278691-10282314	168.048	150.918	187.995	355.691	356.117	372.962
Tmem259	chr10:79439864-79447075	53.6693	52.9059	60.8878	42.6923	42.8562	43.0849
Tmem26	chr10:68186493-68245402	0.0201544	0.0500129	0.0112532	0	0	0.00651403
Tmem260	chr14:49066026-49134834	1.68715	1.77341	1.62763	1.77875	1.80208	1.77424
Tmem261	chr4:74923257-74924190	47.0608	45.4873	51.9959	49.0965	47.9155	43.3481
Tmem263	chr10:84565371-84580492	12.9655	13.6257	12.2854	28.6963	28.8924	29.0935
Tmem27	chrX:160528118-160556791	0.0346414	0	0.0291818	0	0	0
Tmem28	chrX:97016407-97041684	7.63131	8.52373	7.66888	0	0	0
Tmem29	chrX:146832315-146893693	27.5471	25.8969	30.6629	5.58793	7.20591	7.39733
Tmem30a	chr9:79616747-79641237	28.6353	32.1386	29.0807	42.2814	40.5166	42.8116
Tmem30b	chr12:74644100-74647382	16.1394	15.8259	16.4546	0	0.0205678	0
Tmem30c	chr16:57266251-57292964	0.122451	0.262926	0.0515329	0	0	0
Tmem33	chr5:67651803-67682700	23.4443	25.6366	22.2586	13.7919	12.8446	14.1287
Tmem35	chrX:130829763-130840508	0.846179	1.09855	0.879883	0.0431982	0.0577162	0
Tmem37	chr1:121963953-121970357	0.142106	0	0.160037	1.64181	1.26805	1.94302
Tmem38a	chr8:75096001-75111183	11.3142	10.3214	12.2652	6.25069	5.42455	6.32834
Tmem38b	chr4:53838916-53874890	2.37771	1.95789	2.05711	2.83099	2.94225	3.2359
Tmem39a	chr16:38558810-38592275	4.84064	4.529	4.77242	22.2691	22.987	21.9163
Tmem39b	chr4:129353598-129374082	11.5978	11.1494	12.8702	9.41552	9.6188	9.46611
Tmem40	chr6:115679156-115712484	0.286125	0.238999	0.242722	0	0	0
Tmem41a	chr16:21934399-21947625	37.4911	33.0805	40.6536	10.9442	12.6356	13.4371
Tmem41b	chr7:117115700-117129744	9.53277	9.76143	9.15091	5.94376	5.29875	6.06533
Tmem42	chr9:122930443-122932609	9.96158	8.94417	8.82788	1.62372	3.3118	3.51032
Tmem43	chr6:91423744-91438452	10.9237	9.9203	10.6647	38.0328	38.3755	37.6795
Tmem44	chr16:30511940-30550664	5.52325	5.55756	5.80611	2.43036	2.38776	2.30701
Tmem45a	chr16:56805273-56886276	0	0	0	24.1875	21.196	23.7705
Tmem45b	chr9:31233780-31271823	50.7528	48.7234	55.1477	0	0	0
Tmem47	chrX:78315982-78343214	126.374	140.179	125.471	2.10509	2.31853	2.1099
Tmem5	chr10:121518315-121534158	16.6874	16.0192	16.8655	19.4499	18.2913	16.1348
Tmem50a	chr4:134453763-134470831	46.9677	40.5347	50.0516	52.7445	56.7418	55.6445
Tmem50b	chr16:91574752-91597925	14.0429	13.3518	15.7707	11.8533	11.0528	11.8022
Tmem51	chr4:141586907-141640219	4.43598	4.30047	4.97969	0	0	0
Tmem51os1	chr4:141640212-141644016	0.0448737	0	0.113117	0	0	0
Tmem52	chr4:154843222-154844967	0.169865	0	0.0958333	0	0	0
Tmem52b	chr6:129462574-129469245	0	0	0	0	0	0
Tmem53	chr4:116924555-116941193	0.617165	0.57549	0.493582	5.41625	6.2395	6.80311
Tmem54	chr4:128782773-128788870	22.6713	24.4361	25.8402	0	0	0
Tmem55a	chr4:14791365-14842407	10.6719	10.5978	10.8583	21.6756	20.6541	21.8675
Tmem55b	chr14:51545744-51550524	16.6567	15.4832	16.7621	17.3733	19.0607	17.7781
Tmem56	chr3:120904927-120966234	8.11229	9.22609	7.71574	0.0630894	0.0410687	0.0208594
Tmem57	chr4:134358675-134409260	37.2933	33.9061	36.352	15.7415	16.5663	16.9264
Tmem59	chr4:106851234-106873601	97.5047	95.783	111.551	84.2893	82.1028	87.8327
Tmem59l	chr8:73007769-73011257	0	0	0	0.35848	0.132707	0.189294
Tmem60	chr5:20388270-20392688	20.1097	18.4056	18.4021	17.702	19.0667	17.1089
Tmem62	chr2:120802797-120833578	3.72897	3.59345	3.69015	2.87232	2.67273	3.01619
Tmem63a	chr1:182872648-182905235	3.48805	3.52933	3.8313	29.0764	28.3818	29.0168
Tmem63b	chr17:45797125-45823167	28.9815	26.2502	29.7591	35.7872	34.4905	36.5275
Tmem63c	chr12:88367513-88430989	2.25032	2.31791	2.62295	0	0	0.0102751
Tmem64	chr4:15192966-15213900	18.854	19.02	18.662	19.0808	18.9334	18.9975
Tmem65	chr15:58613823-58654982	33.3296	31.8733	31.1765	19.2025	19.4689	19.3772
Tmem66	chr8:35217616-35233901	71.8066	66.5539	80.1907	78.3352	80.9866	79.9944
Tmem67	chr4:11966503-12015154	2.77548	2.72243	2.61096	2.38515	2.164	2.54481
Tmem68	chr4:3476187-3501915	7.36394	7.37346	7.7788	6.18832	6.06488	5.73951
Tmem69	chr4:116224132-116228548	6.41593	6.37145	6.19948	3.85804	3.91897	4.37425
Tmem70	chr1:16655271-16668356	18.4254	17.5465	21.2888	36.8963	37.1395	37.4334
Tmem71	chr15:66357773-66392608	0.379417	0.52179	0.461809	0.0130825	0.0350499	0.0475161
Tmem72	chr6:116642742-116666776	0	0	0	0	0	0
Tmem74	chr15:43698240-43701575	0.140784	0.0301996	0	0.544987	0.537936	0.465891
Tmem74b	chr2:151527743-151533046	0.349405	0.187449	0.245	0.438494	0.528491	0.595243
Tmem79	chr3:88132574-88138355	3.81561	4.0217	4.25567	2.14414	2.30716	2.13078
Tmem8	chr17:26250260-26260198	6.9967	7.38078	7.95203	0.411849	0.348684	0.236285
Tmem80	chr7:148514028-148523054	11.6104	9.49407	12.4185	1.92087	1.68257	1.31942
Tmem81	chr1:134402806-134405216	2.13331	1.77307	2.36475	1.87523	1.77726	2.05229
Tmem82	chr4:141170147-141174548	0.0184093	0	0.0463672	0	0	0
Tmem86a	chr7:54306009-54310146	8.83495	9.07724	10.1458	8.27854	8.73037	8.78148
Tmem86b	chr7:4579641-4582084	3.73176	3.35265	4.21325	0.937865	1.1079	0.882861
Tmem87a	chr2:120181044-120229852	9.32156	10.2102	9.64583	11.1271	10.2109	10.6907
Tmem87b	chr2:128644038-128679997	7.97359	8.30253	7.80425	5.25572	4.93871	5.47235
Tmem88	chr11:69210017-69211736	0.230256	0.301488	0.2366	0.0824392	0.219911	0.223993
Tmem88b	chr4:155155699-155159983	0.556682	0.61438	0.559878	0.0324307	0.0676258	0.0490996
Tmem89	chr9:108816949-108817894	0	0.189702	0.579894	0	0	0
Tmem8b	chr4:43681842-43705539	3.34642	3.44431	3.37911	1.01315	1.00172	0.934727
Tmem8c	chr2:26917155-26927681	0.0366511	0.0394411	0.0524538	0	0	0
Tmem9	chr1:137904795-137931607	64.0283	57.6124	71.8148	67.0569	71.1912	68.376
Tmem91	chr7:26454158-26460185	1.07513	2.08058	3.03239	0.195342	0.255042	0
Tmem92	chr11:94638530-94693316	0.0620256	0.0367287	0.119727	0	0.017815	0
Tmem95	chr11:69690185-69691520	0	0	0	0	0	0.173547
Tmem97	chr11:78355318-78364237	26.0968	28.1035	29.5491	63.2341	63.792	62.1215
Tmem98	chr11:80623916-80635535	2.99869	3.21897	3.12289	32.9934	34.874	30.0972
Tmem9b	chr7:116879349-116895777	14.8136	14.8719	15.7421	18.0614	18.7018	17.3525
Tmevpg1	chr10:117939090-117993581	0	0	0	0	0	0
Tmf1	chr6:97101943-97129118	9.35305	9.30214	9.01005	14.1929	14.5063	14.5326
Tmie	chr9:110768549-110782587	0.211911	0.177663	0.241288	0.647877	0.578033	0.426259
Tmigd1	chr11:76718046-76730088	0	0	0	0	0	0
Tmlhe	chrX_random:159646-334187	0	0	0.0417508	16.8013	17.0781	17.3366
Tmod1	chr4:46052093-46128904	0.26573	0.458513	0.435009	0.0461984	0.0756117	0.0212577
Tmod2	chr9:75413428-75459132	15.9099	17.3346	14.4557	1.10033	1.19403	0.920674
Tmod3	chr9:75345590-75407464	18.1881	19.3972	17.0483	28.5542	26.3588	26.8435
Tmod4	chr3:94928435-94933130	1.11693	0.610257	0.612434	0.229399	0.372705	0.172782
Tmpo	chr10:90610315-90634364	141.076	142.887	134.664	72.4427	73.1149	71.744
Tmppe	chr9:114310212-114320319	2.15783	2.21478	2.26911	2.0718	2.03036	2.13769
Tmprss11a	chr5:86839434-86898015	0	0	0	0	0	0
Tmprss11bnl	chr5:87088546-87105323	0	0	0	0	0	0
Tmprss11c	chr5:86660505-86718333	0	0	0	0	0	0
Tmprss11d	chr5:86731878-86802412	0	0	0	0	0.0177854	0
Tmprss11e	chr5:87134210-87174832	0	0.0110016	0	0	0	0
Tmprss11f	chr5:86950250-87061449	0	0	0	0	0	0
Tmprss11g	chr5:86914901-86947625	0	0	0	0	0	0
Tmprss12	chr15:100111267-100123484	0	0	0.0266233	0	0	0
Tmprss13	chr9:45127182-45155663	0.229224	0.279066	0.247048	0	0	0
Tmprss15	chr16:78953252-79091342	0.058383	0.0354995	0.118799	0	0	0
Tmprss2	chr16:97786288-97832802	0.089902	0.0838083	0.12247	0	0	0
Tmprss3	chr17:31316211-31335919	0.0132374	0.0211723	0.0055498	0	0	0
Tmprss4	chr9:44980808-45012158	26.3663	21.8005	27.2188	0	0	0
Tmprss5	chr9:48910883-48925693	0.0185826	0	0	0	0	0
Tmprss6	chr15:78270096-78299064	0.0333455	0.0473657	0.0559064	0.534418	0.572927	0.560866
Tmprss7	chr16:45656429-45693771	0.212012	0.24121	0.308254	0	0	0
Tmprss9	chr10:80342560-80362239	0.0407077	0.0108379	0.00852955	0	0	0
Tmsb10	chr6:72907340-72908742	105.781	80.5666	126.472	344.099	322.965	337.055
Tmsb15a	chrX:132253205-132255212	0	0	0	0	0	0
Tmsb15b1	chrX:133508560-133511413	7.10784	7.03885	12.3632	0.391817	0	0.33668
Tmsb15b2	chrX:133489528-133492518	0.641268	0.708116	0.837662	0.10599	0.233553	0
Tmsb15l	chrX:133489528-133511413	7.15809	5.88926	7.17295	0.294128	0.384381	5.99855e-08
Tmsb4x	chrX:163645025-163647150	1118.36	1016.02	1252.36	2108.52	2179.74	2062.38
Tmtc1	chr6:148180951-148392874	0.892813	1.09326	0.747327	0.0926114	0.0574178	0.0474227
Tmtc2	chr10:104624719-105011535	2.68876	3.02688	2.67402	0.0443061	0.0339856	0.0863152
Tmtc3	chr10:99906535-99949981	5.98376	7.28485	5.30299	9.63852	8.96592	9.46202
Tmtc4	chr14:123318196-123382483	18.7682	18.255	18.7458	23.4271	23.3578	22.5166
Tmub1	chr5:23951280-23953664	8.76125	9.69333	10.9562	5.85845	6.81491	6.85268
Tmub2	chr11:102146274-102150738	13.7869	12.7084	15.0727	17.0852	18.2891	17.7721
Tmx1	chr12:71554140-71568611	49.3575	52.8046	51.6717	26.2105	24.2507	26.6706
Tmx2	chr2:84511467-84518985	25.8212	24.5854	28.1968	15.7907	16.658	16.156
Tmx3	chr18:90679545-90712659	13.4925	15.661	14.0095	20.0002	20.0818	21.1468
Tmx4	chr2:134420241-134469857	12.8747	14.9425	12.9049	8.78018	7.79914	7.9622
Tnc	chr4:63620818-63708049	0	0	0	130.722	128.911	127.142
Tnf	chr17:35336311-35338952	0	0	0.0211572	0	0	0
Tnfaip1	chr11:78336351-78349762	19.903	21.1597	23.3346	59.5772	61.7192	59.4544
Tnfaip2	chr12:112680871-112693229	0	0	0	2.32581	2.09746	2.05101
Tnfaip3	chr10:18720716-18735216	0.620758	0.561378	0.676019	1.39935	1.52554	1.33947
Tnfaip6	chr2:51893632-51912201	0	0	0	2.27849	2.617	2.43207
Tnfaip8	chr18:50139080-50252883	1.7769	1.86697	1.56307	10.9341	10.2231	9.85999
Tnfaip8l1	chr17:56301913-56313378	3.52742	4.06585	4.34762	3.64107	3.81673	3.77587
Tnfaip8l2	chr3:94943442-94946282	0.0818495	0.0882351	0.0345201	0.176876	0.156462	0.359308
Tnfaip8l3	chr9:53873412-53916218	0.0505443	0.0179896	0.0282808	0	0	0
Tnfrsf10b	chr14:70167278-70184218	0.301489	0.27361	0.346344	19.7215	20.038	20.8259
Tnfrsf11a	chr1:107677299-107744558	0.770784	0.934791	0.860745	0.072123	0.077431	0.111451
Tnfrsf11b	chr15:54082173-54110039	0	0	0	19.4455	17.106	20.4626
Tnfrsf12a	chr17:23812411-23814416	16.0803	15.1102	16.0112	315.699	346.169	314.655
Tnfrsf13b	chr11:60954336-60961144	0	0	0	0	0	0
Tnfrsf13c	chr15:82052173-82054766	0.548168	0.607817	0.426297	0.0870678	0.0581617	0.0394663
Tnfrsf14	chr4:154296318-154302186	0	0	0	0.126572	0.111318	0.170819
Tnfrsf17	chr16:11313901-11320161	0	0	0	0	0	0
Tnfrsf18	chr4:155400450-155403000	0.275418	0.519904	0.52812	0.260522	0.367828	0.339869
Tnfrsf19	chr14:61582670-61665692	2.27169	2.05364	1.96442	0.117874	0.0981519	0.124685
Tnfrsf1a	chr6:125299740-125312501	26.4011	26.141	30.7846	81.0032	83.6777	82.362
Tnfrsf1b	chr4:144802270-144836773	1.22533	1.04554	1.24663	8.09892	8.2882	8.52179
Tnfrsf21	chr17:43153503-43226137	11.269	10.0151	10.7717	7.17694	7.80919	7.81567
Tnfrsf22	chr7:150822629-150835543	0.180515	0.105116	0.137718	2.60892	2.76539	2.73358
Tnfrsf23	chr7:150851711-150871777	0.107703	0.0344174	0.0631959	6.58142	6.46123	6.79811
Tnfrsf25	chr4:151490042-151494228	2.76103	2.3529	2.06247	0.430524	0.478566	0.511778
Tnfrsf26	chr7:150793589-150813750	0.0240498	0.0256304	0	0.077114	0.0344358	0.116706
Tnfrsf4	chr4:155387803-155390698	0.706442	1.14157	0.794235	0.381411	0.150036	0.191374
Tnfrsf8	chr4:144858878-144905050	0.335257	0.414511	0.238531	0	0	0
Tnfrsf9	chr4:150294263-150320211	0.0383121	0.0614192	0.0643429	0.613501	0.461417	0.834666
Tnfsf10	chr3:27215998-27238587	0.0756368	0.11701	0.115182	0.110026	0.131244	0.173351
Tnfsf11	chr14:78677252-78707850	0.0670349	0.0715743	0.0703256	1.47138	1.20005	1.25345
Tnfsf12	chr11:69499741-69509600	1.03424	1.4092	1.33369	6.99657	6.75523	6.60513
Tnfsf12Tnfsf13	chr11:69496078-69509600	8.45438e-17	2.64993e-07	0.0670751	0.548568	0.848568	0.905109
Tnfsf13	chr11:69496078-69499056	0.499185	0.305411	0.414787	0.310243	0.117144	1.61278e-06
Tnfsf13b	chr8:10006632-10035999	0.187485	0.250888	0.216658	0.176089	0.0895288	0.136746
Tnfsf14	chr17:57328896-57333604	0	0	0	0	0	0
Tnfsf15	chr4:63385636-63406147	0	0	0	0.0122976	0.0220117	0.0111806
Tnfsf18	chr1:163424787-163435421	0	0	0	0.157971	0.0703939	0.143264
Tnfsf4	chr1:163325568-163348337	0	0	0	0	0.0239664	0
Tnfsf8	chr4:63493857-63522318	0	0	0	0	0	0
Tnfsf9	chr17:57244807-57247180	3.06956	3.66935	3.99315	3.05869	5.11167	3.98901
Tnik	chr3:28162135-28569507	4.11157	4.47333	3.69602	0.0708384	0.0951294	0.0506125
Tnip1	chr11:54724288-54776442	4.84304	4.52049	5.29622	14.5208	14.4901	14.2102
Tnip2	chr5:34838744-34856628	2.0917	1.6194	1.90427	6.67346	7.43869	7.98545
Tnip3	chr6:65540391-65584034	0	0	0	0.0493236	0.0352736	0.0896257
Tnk1	chr11:69664064-69672232	1.19416	1.14949	1.09333	2.34342e-61	2.55274e-63	7.08373e-67
Tnk2	chr16:32644728-32683579	46.2854	42.4858	51.0117	46.859	47.2557	47.4337
Tnk2os	chr16:32665308-32668283	0.667015	0.618383	0.306211	0.195771	0.260684	0.26569
Tnks	chr8:35892232-36028744	19.8788	18.8094	15.1609	14.7269	13.1248	13.5903
Tnks1bp1	chr2:84890616-84913205	2.89722	2.80634	2.67357	43.5611	45.6263	45.034
Tnks2	chr19:36908721-36967967	40.1068	37.1273	36.9422	40.6959	39.2358	40.2776
Tnmd	chrX:130385546-130400116	0	0	0	0	0	0
Tnn	chr1:162015162-162083706	0	0	0	13.0991	10.8925	13.3435
Tnnc1	chr14:32021497-32024897	0.805681	0.688878	0.533982	1.57659	3.77287	2.73081
Tnnc2	chr2:164602661-164605234	0	0	0	0	0.0885161	0.0909707
Tnni1	chr1:137695997-137707566	2.06651	1.83535	2.48167	0.248557	0	0
Tnni2	chr7:149628372-149630310	0	0	0	0.220309	0.0955251	0.0982708
Tnni3	chr7:4469909-4474045	0	0	0	0	0	0.0653298
Tnni3k	chr3:154449254-154718371	0.0117345	0.0125043	0.00983822	0	0	0
Tnnt1	chr7:4456171-4467577	0	0	0	0.0531625	0	0
Tnnt2	chr1:137732910-137748845	0.33299	0.314197	0.210697	6.3858	4.83434	5.15198
Tnnt3	chr7:149684740-149701914	0	0	0	0	0.18704	0.238873
Tnp1	chr1:73061648-73062473	0	0	0	0	0	0
Tnp2	chr16:10788027-10788748	0	0	0	0	0	0
Tnpo1	chr13:99612035-99696339	15.0901	15.5915	11.9342	19.4088	17.9538	19.0504
Tnpo2	chr8:87560813-87581481	30.4419	29.3813	29.7997	33.5539	32.3904	33.4792
Tnpo3	chr6:29490826-29559607	32.252	30.308	30.1077	39.7027	38.9128	38.0095
Tnr	chr1:161453899-161855053	0.144011	0.173101	0.0996277	0	0.00597537	0
Tnrc18	chr5:143200557-143579066	7.77789	7.69094	7.00404	20.3345	20.8243	20.2859
Tnrc6a	chr7:130267398-130338810	19.9837	19.5302	19.1931	14.1575	13.7949	14.3275
Tnrc6b	chr15:80541742-80771516	15.1205	15.6627	13.8035	7.34939	6.73629	6.82116
Tnrc6c	chr11:117515602-117624753	15.8846	14.8926	14.441	8.9087	8.82381	8.90674
Tns1	chr1:73956804-74171023	0.0958666	0.133417	0.110674	2.17654	2.32803	2.18002
Tns3	chr11:8331654-8564538	10.6142	9.03205	9.51948	23.6766	23.7538	23.767
Tns4	chr11:98926991-98950620	0	0	0	0.183615	0.119767	0.139076
Tnxb	chr17:34807479-34856760	0	0	0	0.0292035	0	0
Tob1	chr11:94072767-94076806	28.1128	27.3622	27.9763	29.3266	29.0384	28.8749
Tob2	chr15:81678699-81688756	8.14863	8.0776	8.17115	19.539	20.6759	20.6256
Toe1	chr4:116476607-116480164	11.9121	11.6817	12.2481	13.6123	12.4352	12.2449
Tollip	chr7:149067489-149088311	27.2909	23.9925	26.6214	12.8485	13.6149	13.3354
Tom1	chr8:77557584-77594020	6.69821	5.72218	7.75041	4.88231	5.23449	5.63375
Tom1l1	chr11:90507004-90548915	17.1038	17.263	18.5571	2.45727	2.21631	2.58577
Tom1l2	chr11:60040215-60166407	30.0751	29.9823	31.1168	16.4326	17.478	17.432
Tomm20	chr8:129454563-129469821	25.3029	21.972	24.6335	19.265	21.7223	21.3876
Tomm20l	chr12:72212414-72224209	0	0	0	0	0	0.127209
Tomm22	chr15:79501297-79503292	49.4548	52.6634	52.3441	75.7318	79.4141	76.1207
Tomm34	chr2:163879275-163896905	28.1424	28.8098	31.1228	28.3688	29.3119	27.585
Tomm40	chr7:20286661-20300778	79.6805	78.8467	85.8222	79.9845	77.3817	76.8641
Tomm40l	chr1:173147933-173152645	4.38197	4.22491	4.68256	14.5838	15.7009	16.3819
Tomm5	chr4:45118081-45120985	40.8234	35.9678	49.6417	69.2285	74.4598	68.3847
Tomm6	chr17:47823593-47825335	96.5255	86.3837	111.083	211.75	218.423	198.737
Tomm6os	chr17:47824558-47828041	0.503437	0.39121	0.39938	0.32903	0.416464	0.424259
Tomm7	chr5:23344761-23349963	25.0726	20.7597	25.8985	15.701	21.2263	17.5444
Tomm70a	chr16:57121826-57154643	43.3428	42.4893	40.1238	58.975	56.7909	56.4855
Tomt	chr7:109048321-109054873	1.70767	1.46047	1.73049	0.238349	0.302099	0.400352
Tonsl	chr15:76456666-76470359	13.8602	12.0312	13.7103	10.1294	10.3062	10.0403
Top1	chr2:160471632-160548499	68.494	72.355	68.5532	38.6656	37.5048	37.8115
Top1mt	chr15:75487462-75509220	4.76417	5.15981	5.16932	7.92521	8.08352	7.16464
Top2a	chr11:98854260-98885503	98.2619	102.261	94.7338	114.095	112.116	110.347
Top2b	chr14:17197719-17263301	43.4853	51.5871	40.9184	31.977	31.394	33.1117
Top3a	chr11:60553560-60590867	5.14991	4.60128	5.11068	6.45716	5.80474	5.66317
Top3b	chr16:16870983-16893079	11.7144	10.5039	12.575	12.3569	11.9624	11.5946
Topaz1	chr9:122656463-122711192	0	0	0	0	0	0
Topbp1	chr9:103207656-103252757	43.3788	38.6418	40.2895	25.1297	24.494	25.2053
Topors	chr4:40206638-40216874	16.9162	17.3424	16.8958	20.3973	18.8739	18.8924
Toporsl	chr4:52609145-52625035	0	0	0	0	0	0
Toporsos	chr4:40216611-40217254	58.997	56.4672	80.1318	19.9051	18.8504	20.8581
Tor1a	chr2:30816080-30823438	30.947	29.3547	34.033	26.7626	28.1114	25.8403
Tor1aip1	chr1:157851728-157883610	11.8539	11.1138	11.2967	26.3414	28.1608	26.9049
Tor1aip2	chr1:157882793-157915989	34.969	33.7075	36.5006	47.8198	45.7929	45.502
Tor1b	chr2:30808520-30814535	22.9094	21.4859	22.8001	23.1691	21.766	22.3575
Tor2a	chr2:32612753-32617764	23.6393	23.6569	26.4762	19.2729	19.0685	19.038
Tor3a	chr1:158583747-158604470	6.87429	5.06241	7.28682	4.88059	4.77397	4.8793
Tor4a	chr2:25048239-25052333	0.215521	0.251385	0.223646	0.460397	0.695506	0.856332
Tox	chr4:6614532-6917870	50.5618	49.4069	50.7398	1.56571	1.75965	1.32354
Tox2	chr2:163051189-163148838	0	0.0255285	0.0200398	0	0	0
Tox3	chr8:92771010-92872151	20.3243	19.5551	18.0421	0	0	0
Tox4	chr14:52898820-52915184	15.699	14.6507	15.8317	15.767	15.899	15.7416
Tpbg	chr9:85735986-85740662	3.02992	2.64081	2.79916	19.5702	19.5228	19.8074
Tpbpa	chr13:61040052-61043296	0	0	0	0	0	0
Tpbpb	chr13:61002655-61006208	0	0	0	0	0	0
Tpcn1	chr5:120984165-121038622	10.401	9.20599	10.1282	5.9322	5.84639	6.36811
Tpcn2	chr7:152439827-152469832	0.703635	0.657872	0.621053	3.90586	4.17147	4.8904
Tpd52	chr3:8929435-9004515	76.1008	70.9451	78.6389	14.8802	13.8615	13.9485
Tpd52l1	chr10:31052185-31165727	1.03357	1.18543	1.18988	0.8541	0.822998	0.436417
Tpd52l2	chr2:181231846-181252667	13.6556	12.7552	14.8864	18.5167	18.9611	18.8485
Tpgs1	chr10:79132154-79138871	35.313	33.1368	44.2256	28.3994	32.6116	33.1873
Tpgs2	chr18:25285723-25327378	7.53804	7.93935	7.80915	11.0062	10.4984	11.0648
Tph1	chr7:53900010-53927907	50.4667	43.8406	47.5297	0	0	0
Tph2	chr10:114515696-114622078	0.027759	0.0296051	0.128059	0.089069	0.053	0.0134749
Tpi1	chr6:124760609-124764314	183.258	167.427	225.027	704.54	750.273	716.338
Tpk1	chr6:43295005-43616174	1.38527	1.46239	1.26983	0.82494	1.11796	1.0122
Tpm1	chr9:66870399-66897020	72.09	69.9874	74.6915	374.219	378.434	361.965
Tpm2	chr4:43526597-43536426	0.0179693	0	0	0.531474	0.685504	0.534944
Tpm3	chr3:89876572-89904824	61.8654	61.3062	70.6618	171.91	174.313	168.126
Tpm4	chr8:74659190-74677028	109.682	108.826	112.773	466.269	463.608	449.145
Tpmt	chr13:47118911-47138586	3.4595	2.50668	3.18707	3.15662	3.48104	3.57878
Tpo	chr12:30739525-30817474	0	0	0	0	0	0
Tpp1	chr7:112893360-112900721	10.7055	10.3143	10.1892	16.0855	15.0901	15.353
Tpp2	chr1:43990851-44059816	19.9729	21.1551	20.028	27.5726	24.8727	26.2515
Tppp	chr13:74146866-74173201	1.3062	1.1694	0.876286	0.0284343	0.0254399	0.0129235
Tppp2	chr14:52538435-52540375	0	0	0	0	0	0
Tppp3	chr8:107991391-107995322	3.75013	4.40691	4.55281	0.507642	0.851506	0.549333
Tpr	chr1:152239967-152297065	42.106	51.0681	41.0064	53.56	51.5707	54.5148
Tpra1	chr6:88852244-88862234	12.0895	11.1192	12.9972	11.0805	12.225	11.3063
Tprg	chr16:25286902-25422430	0.0860878	0	0.145295	0.0930921	0.0822898	0.27304
Tprgl	chr4:153531594-153534793	40.6755	37.0305	43.3246	28.7581	28.8471	27.7701
Tprkb	chr6:85865712-85880278	14.7867	13.02	14.7114	18.9761	19.2577	17.1028
Tprn	chr2:25118117-25125406	14.2676	12.7418	15.2985	5.96329	6.01147	6.0004
Tpsab1	chr17:25480189-25482507	0	0	0	0	0	0
Tpsb2	chr17:25503277-25505037	0	0	0	0	0	0
Tpsg1	chr17:25507497-25511387	0	0	0	0	0	0
Tpst1	chr5:130549195-130611603	28.7354	28.8509	31.488	24.5177	23.4372	24.5614
Tpst2	chr5:112705726-112744376	21.316	19.1441	23.443	51.4151	50.3735	51.6509
Tpt1	chr14:76245062-76248110	77.9459	64.0222	82.291	86.4759	71.992	83.6215
Tpte	chr8:23393912-23481890	0.0143655	0	0	0	0	0
Tpx2	chr2:152673699-152721057	148.761	145.065	146.603	57.2028	54.8499	54.715
Tra2a	chr6:49193919-49214051	83.48	82.7609	80.8852	56.1663	54.7163	56.9473
Tra2b	chr16:22245813-22266002	57.1516	58.1838	60.5904	34.2434	34.6153	33.6618
Trabd	chr15:88906493-88917505	24.5614	25.5411	28.3479	36.7746	41.3335	38.0914
Trabd2b	chr4:114079328-114287703	0	0	0.0126601	3.11646	3.10722	2.87044
Tradd	chr8:107782474-107788494	5.83008	4.81709	7.42478	14.5697	15.0471	14.8015
Traf1	chr2:34798777-34817292	0	0	0	0.085605	0.137439	0.0466036
Traf2	chr2:25373501-25402460	8.41352	7.88439	8.86427	8.52503	9.17378	8.23089
Traf3	chr12:112404580-112505366	5.29719	5.50926	4.99773	5.08755	4.95007	4.95989
Traf3ip1	chr1:93391244-93425884	8.69454	9.35122	8.62185	6.03527	5.66334	6.62082
Traf3ip2	chr10:39332739-39375113	1.3429	1.47159	1.6628	5.13859	4.60652	4.35498
Traf3ip3	chr1:195001697-195027740	0.249922	0.176661	0.234455	0	0.137949	0.108193
Traf4	chr11:77971924-77979052	38.8529	36.0686	39.8337	21.6757	20.3892	20.1471
Traf5	chr1:193821083-193916480	0.0717963	0.153388	0.28629	5.41233	4.86579	5.03971
Traf6	chr2:101518596-101541131	6.80288	5.83052	5.9241	3.68178	3.70544	3.52043
Traf7	chr17:24645794-24664883	26.8892	25.0214	29.0603	55.3307	55.6962	56.4552
Trafd1	chr5:121821733-121835624	14.0721	14.2305	15.9956	9.59222	9.85842	9.71881
Traip	chr9:107853293-107874599	7.79984	7.41297	7.53133	6.11722	5.5957	5.11218
Trak1	chr9:121276075-121384036	13.5194	13.6198	13.8269	7.4196	7.57159	7.81463
Trak2	chr1:58957293-59030326	10.0182	9.54177	8.80202	16.9038	16.5368	16.4493
Tram1	chr1:13554782-13579945	23.103	25.0478	25.6988	85.632	85.9933	87.8089
Tram1l1	chr3:124023954-124026178	2.44428	2.15992	2.64567	2.00351	2.15669	2.14504
Tram2	chr1:20991477-21069306	0.911316	0.701111	0.715875	15.338	14.3943	13.9757
Trank1	chr9:111214242-111298279	0.018636	0.0362838	0.0285936	0	0	0
Trap1	chr16:4039976-4077810	25.6328	23.4716	25.5287	51.8949	53.2521	48.6442
Trap1a	chrX:135868221-135872704	0	0	0	0	0	0
Trappc1	chr11:69137487-69139295	83.0263	77.9412	93.3884	79.6644	78.6767	72.5107
Trappc10	chr10:77649470-77707387	15.9894	15.3644	16.4275	10.6782	10.5323	10.4879
Trappc11	chr8:48575481-48618824	20.4521	20.4695	20.934	13.3843	12.501	13.2354
Trappc12	chr12:29375492-29435318	11.1296	11.6203	12.7666	6.1331	5.47978	5.21241
Trappc13	chr13:104932232-104968546	31.7321	29.7353	31.2323	18.8722	18.6168	19.5663
Trappc2	chrX:162878756-162890475	6.01529	7.82585	6.98781	5.83682	5.46681	7.54953
Trappc2l	chr8:125135525-125139491	79.3368	71.3628	96.6164	64.6461	61.9972	63.3667
Trappc3	chr4:125939648-125953127	32.6391	30.0443	34.9434	34.8976	31.9097	35.0001
Trappc3l	chr10:33757402-33829621	0	0	0	0	0	0
Trappc4	chr9:44211841-44215631	25.7035	22.1994	27.7978	30.5351	32.4823	28.0395
Trappc5	chr8:3676476-3680921	29.1799	27.6827	31.7375	22.9751	22.6769	23.5416
Trappc6a	chr7:20094077-20101494	12.0828	11.6519	12.8674	11.0218	12.2177	9.48573
Trappc6b	chr12:60144078-60162448	31.4301	32.3743	32.9285	16.446	16.8343	14.9908
Trappc8	chr18:20975724-21054579	12.5365	12.4561	11.9346	12.27	11.5586	12.3994
Trappc9	chr15:72420049-72891634	14.7218	16.4009	17.3948	18.8079	20.4577	19.1029
Trat1	chr16:48734802-48772069	0	0	0	0	0	0
Trcg1	chr9:57084362-57097671	0	0	0.0225385	0	0	0
Trdmt1	chr2:13431787-13466291	1.02214	1.03117	1.1238	2.31198	2.74933	2.17241
Trdn	chr10:32803288-33196515	0	0	0	0	0	0
Treh	chr9:44481315-44494388	0	0	0	0	0	0
Trem1	chr17:48371902-48386091	0	0	0	0	0	0
Trem2	chr17:48485725-48491601	0	0	0	0.230489	0.163016	0.124813
Trem3	chr17:48386895-48398213	0	0	0	0	0	0
Treml1	chr17:48499240-48506501	0	0	0	0	0	0
Treml2	chr17:48439362-48451859	0	0	0	0	0	0
Treml4	chr17:48403660-48414724	0	0	0	0	0	0
Trerf1	chr17:47277890-47496407	4.45256	4.16944	4.59349	6.02527	6.11342	5.58381
Trex1	chr9:108960445-108962237	4.77657	4.54815	4.6582	5.34424	6.59351	5.95097
Trex2	chrX:70679043-70680682	0.901356	0.410194	0.68119	0	0	0.0463324
Trf	chr9:103111205-103132616	0.0159385	0	0	0.0170602	0	0
Trh	chr6:92192054-92194644	0.061107	0	0.0771489	0	0	0
Trhde	chr10:113835876-114238426	0.0117604	0.00625152	0.0147719	0	0	0
Trhr	chr15:44027680-44067458	0.409454	0.509972	0.416064	0.00929971	0.0166295	0.00845011
Trhr2	chr8:124880866-124884646	0	0	0	0.0343632	0.0304887	0.0932421
Triap1	chr5:115791255-115793561	19.8878	19.9142	20.4919	16.8764	17.6728	16.68
Trib1	chr15:59480208-59488654	10.0456	9.62125	10.3427	10.1925	10.1864	9.74361
Trib2	chr12:15798532-15823591	13.7996	13.0684	13.2152	14.9866	14.7766	15.2948
Trib3	chr2:152163160-152169796	10.103	9.53482	10.7355	4.33784	4.83227	3.90682
Tril	chr6:53765461-53770819	0.119845	0.0938986	0.100365	1.82308	1.78178	1.78574
Trim10	chr17:37006518-37014778	0	0.0177985	0	0	0.0159162	0.0161923
Trim11	chr11:58791594-58804964	7.90981	7.02806	7.70992	7.93315	7.44246	7.33271
Trim12a	chr7:111448410-111464009	0	0	0	0	0	0
Trim12c	chr7:111487267-111501872	0.0483431	0.0514725	0.0243071	2.25203	1.81206	2.60299
Trim13	chr14:62217062-62224782	6.69422	6.75918	6.83751	2.54478	2.68055	3.08104
Trim14	chr4:46517943-46549013	2.00339	2.29933	1.89281	0.0473032	0	0.0751831
Trim15	chr17:36997635-37004155	0.211595	0.203684	0.0556802	0.0473978	0.0210927	0.0822764
Trim16	chr11:62633754-62656450	0.026725	0.104304	0.0223931	3.77556	3.80909	3.75022
Trim17	chr11:58777282-58785231	0.213775	0.0254316	0.0998203	0.101997	0.0453709	0.184807
Trim2	chr3:83964360-84108697	11.1343	10.4331	9.77247	10.4976	9.0146	10.2384
Trim21	chr7:109706433-109713996	0.392842	0.731753	0.456108	0.598373	0.646157	0.747742
Trim23	chr13:104969177-104992128	5.90742	7.59037	6.04717	3.2436	2.81581	3.42584
Trim24	chr6:37820810-37918445	22.9132	22.9132	22.2659	6.35429	6.28801	6.66678
Trim25	chr11:88860716-88881607	13.0553	13.1226	12.4652	10.8499	11.1636	11.3354
Trim26	chr17:36974090-36996343	7.59835	7.65793	8.00577	18.3523	16.9187	18.2969
Trim27	chr13:21271799-21286592	21.1713	19.8336	22.7543	28.6535	29.2568	27.2269
Trim28	chr7:13609500-13616381	170.434	155.773	182.593	87.3386	94.8387	89.3146
Trim29	chr9:43118845-43144208	0.0509509	0.0950509	0.0961335	0	0	0
Trim3	chr7:112752976-112782085	10.9435	10.078	11.203	14.6912	15.3754	15.3722
Trim30a	chr7:111557539-111613707	0.0184731	0	0.0154798	0.152858	0.167501	0.0806395
Trim30b	chr7:111503911-111507160	0	0	0	0	0	0
Trim30d	chr7:111618528-111656363	0	0	0	0.00575628	0	0
Trim30e-ps1	chr7:111681472-111683875	0	0	0	0	0	0
Trim31	chr17:37035074-37047162	0.0166439	0	0	0	0	0
Trim32	chr4:65266019-65277274	19.9372	18.3713	21.0591	12.0771	11.9348	11.9805
Trim33	chr3:103083215-103162693	11.8107	12.9104	11.1737	7.55349	7.07074	7.59708
Trim34a	chr7:111392970-111410750	0.0141658	0	0.0475303	0.0909162	0.175806	0.0733525
Trim34b	chr7:111477984-111485131	0.0533193	0	0	0.114604	0.10186	0.095118
Trim35	chr14:66915861-66930261	45.4034	42.7856	46.937	48.4711	47.7714	47.7221
Trim36	chr18:46324953-46372261	2.70707	2.49135	2.45368	0.952114	0.927066	1.00773
Trim37	chr11:86940576-87034188	28.643	29.1791	26.566	12.5443	11.9804	11.8186
Trim38	chr13:23874409-23883397	0.0279574	0.0299834	0.0705556	0	0	0.0544207
Trim39	chr17:36395817-36408949	10.4253	10.6549	10.7298	5.70904	6.22104	5.75932
Trim40	chr17:37018542-37027070	0.0362037	0	0.0151955	0	0	0
Trim41	chr11:48619905-48630893	10.8115	9.54932	10.4912	9.6999	9.46098	9.74448
Trim42	chr9:97249980-97270377	0	0	0	0	0	0
Trim43a	chr9:88475873-88483657	0	0	0.0535763	0.197605	0.203015	0.296217
Trim43b	chr9:88979461-88987673	0	0.0705569	0.0138658	0.253538	0.339153	0.267466
Trim43c	chr9:88734001-88743028	0.0385251	0.0411746	0.0927389	0.350946	0.309025	0.224627
Trim44	chr2:102140275-102241057	43.9915	42.5022	41.1522	32.6011	31.6444	31.9044
Trim45	chr3:100726415-100740848	1.19983	1.15963	1.40768	2.39555	2.15581	2.02653
Trim46	chr3:89038098-89049819	8.75107	7.3138	9.02785	8.66887	7.80198	8.70118
Trim47	chr11:115967063-115971549	0.342721	0.402779	0.302288	23.3843	25.3905	25.6028
Trim50	chr5:135829165-135843524	0	0	0	0	0	0
Trim52	chr14:106505414-106535079	0	0	0	0	0	0
Trim54	chr5:31418984-31439999	0	0	0	0.201071	0.408475	0.364104
Trim55	chr3:19544459-19591599	0.791423	0.658595	0.424823	0	0	0
Trim56	chr5:137587155-137592077	1.42233	1.15624	1.21611	5.54165	5.2101	5.82695
Trim58	chr11:58453966-58465906	0.0514499	0.128199	0.0143947	0	0	0
Trim59	chr3:68839215-68848664	34.14	35.2282	33.6317	50.6117	53.7387	54.7186
Trim6	chr7:111367308-111383666	0	0	0	0	0.00867124	0
Trim60	chr8:67522346-67542587	0	0.0102447	0	0	0	0
Trim61	chr8:67536874-67542587	0	0	0	0	0	0
Trim62	chr4:128561383-128588570	7.10981	7.47977	8.6193	0.154061	0.28586	0.355183
Trim63	chr4:133871034-133885544	0.0205669	0	0	0	0	0
Trim65	chr11:115986021-115992442	1.36887	1.30905	1.09861	1.76297	1.51886	1.79399
Trim66	chr7:116592514-116651648	0.205783	0.191091	0.135518	0.149507	0.144198	0.0941418
Trim67	chr8:127316918-127358604	14.4297	14.4174	14.8615	0	0	0
Trim68	chr7:109826093-109835840	0	0	0.0129993	1.04457	0.709981	1.00805
Trim69	chr2:121986435-122004763	0	0.0480202	0	0.096298	0.149992	0.152711
Trim7	chr11:48639639-48663697	0.684087	0.534236	0.759073	0.535574	0.505024	0.635897
Trim71	chr9:114420390-114473487	0	0	0	0	0	0
Trim72	chr7:135147891-135154907	0.133982	0.238248	0.049957	0	0	0.0144555
Trim75	chr8:67505549-67511543	0	0.0156458	0.0246063	0	0	0
Trim8	chr19:46576137-46590945	28.5243	28.182	31.4673	39.4692	39.6055	39.6912
Trim9	chr12:71345520-71448601	2.91794	3.30325	3.2841	0	0	0
Triml1	chr8:44215160-44226840	0	0	0	0	0	0
Triml2	chr8:44268475-44279238	0	0	0	0	0	0
Trio	chr15:27660403-27955603	13.5037	12.7801	11.8515	8.84509	8.7817	9.20105
Triobp	chr15:78778153-78836299	15.8156	15.6287	18.4887	20.9583	20.7118	21.1301
Trip10	chr17:57388873-57403120	2.28192	1.3923	1.70961	36.9161	37.3795	37.3048
Trip11	chr12:103075581-103151381	5.70591	6.69494	5.1243	3.86293	3.8953	3.86647
Trip12	chr1:84717763-84835879	20.2647	20.2395	16.8115	33.8718	32.2977	33.229
Trip13	chr13:74049909-74075215	11.4941	11.4852	9.72215	19.3212	18.6152	18.1001
Trip4	chr9:65676732-65756601	3.10232	3.47052	3.02021	3.44759	3.38595	3.63095
Trip6	chr5:137751126-137755469	1.18746	1.05493	1.05425	0.456761	0.877274	0.675329
Triqk	chr4:12833983-12908632	2.30929	2.29962	2.13414	3.45569	3.08806	3.50382
Trit1	chr4:122693839-122732177	388.35	357.042	362.401	5.05016	4.90964	4.71406
Trmt1	chr8:87213145-87223707	25.6254	22.6032	25.9696	30.7422	31.8887	32.9524
Trmt10a	chr3:137806501-137822784	3.10249	3.11927	3.1485	3.25553	3.01159	3.33137
Trmt10b	chr4:45310039-45329003	6.72219	6.67897	7.96957	4.06699	3.46179	2.98773
Trmt10c	chr16:56033832-56037887	17.9282	18.5881	19.903	15.2641	14.2369	14.3488
Trmt11	chr10:30254030-30320555	5.61356	5.90174	6.00331	4.28311	4.5112	4.64235
Trmt112	chr19:6984187-6985516	10.0163	7.65746	9.8584	13.2652	13.7297	12.4158
Trmt12	chr15:58704203-58708336	1.812	1.9194	1.7	1.33688	1.3867	1.65217
Trmt13	chr3:116284253-116317505	1.50505	1.80925	1.62614	2.00266	1.93491	1.81431
Trmt1l	chr1:153275777-153305313	11.1007	12.1677	12.1088	11.6018	10.9706	11.2315
Trmt2a	chr16:18248975-18254865	20.3196	18.6017	21.8751	13.0722	12.6598	12.4931
Trmt2b	chrX:130757493-130811523	16.2375	13.4193	17.3737	6.14069	7.28337	7.05804
Trmt44	chr5:35898857-35917719	3.02644	2.8888	2.08124	2.35715	2.47373	2.445
Trmt5	chr12:74381396-74387698	7.73615	8.00147	7.50901	6.94271	6.56509	6.31277
Trmt6	chr2:132629950-132641790	14.9507	13.9612	15.0952	14.1564	13.8914	13.6845
Trmt61a	chr12:112916315-112922113	7.49261	6.95563	7.97888	3.66637	3.79012	3.84862
Trmt61b	chr17:71906366-71948101	3.06846	3.41991	3.62974	1.50131	0.837951	0.908365
Trmu	chr15:85709756-85727823	5.16629	4.47234	5.35953	2.46688	2.45023	2.6801
Trnau1ap	chr4:131867677-131885453	21.9132	22.4328	22.4906	17.8097	20.6666	17.5954
Trnp1	chr4:133047014-133054465	5.06333	5.83732	5.66124	0.208098	0.27766	0.235635
Trnt1	chr6:106719131-106732468	17.407	19.5096	18.8254	23.5394	24.5126	25.2311
Tro	chrX:147079252-147092126	3.05329	3.01184	2.76254	0.0692811	0.07975	0.0535113
Troap	chr15:98905403-98913840	20.6746	18.8189	22.248	21.7058	22.919	22.1531
Trove2	chr1:145597920-145624181	16.6149	20.121	16.8331	22.6376	21.0244	22.8125
Trp53	chr11:69393860-69405375	7.67919	7.13667	7.14084	3.70448	2.94121	3.47265
Trp53bp1	chr2:121020570-121097143	9.97746	9.54457	9.13513	7.88128	8.1635	7.89208
Trp53bp2	chr1:184339297-184392567	10.3855	10.6222	9.54501	6.56587	6.03337	6.8015
Trp53cor1	chr17:29194418-29216071	0.1596	0.182193	0.105128	0.0852709	0.0979358	0.0885026
Trp53i11	chr2:93027740-93041914	15.7539	16.1153	19.2183	0.204575	0.326089	0.14591
Trp53i13	chr11:77321600-77326775	7.63379	6.41084	8.71625	13.6571	13.5812	14.9486
Trp53inp1	chr4:11083587-11101524	9.42396	10.9369	10.0139	0.977073	0.866055	0.915011
Trp53inp2	chr2:155207591-155215583	102.027	93.2529	105.397	19.6241	19.0481	18.7286
Trp53rk	chr2:166619266-166624992	5.46565	5.17404	5.46874	1.1546	0.99677	0.933699
Trp53tg5	chr2:164295803-164299224	0	0	0	0	0	0
Trp63	chr16:25683850-25892174	0.0148791	0.007912	0.00623017	0.118767	0.0885123	0.0435037
Trp73	chr4:153430357-153514317	6.32217	6.35561	6.65038	0.024555	0.00684126	0
Trpa1	chr1:14862728-14908943	0	0	0	0	0	0
Trpc1	chr9:95607047-95650777	1.79782	1.80204	1.49241	1.10339	1.21205	0.898309
Trpc2	chr7:109231629-109245378	1.15536	1.30604	1.86739	9.23334e-05	0.0402993	4.27718e-17
Trpc3	chr3:36519403-36589089	0.16059	0.150857	0.158323	0	0	0
Trpc4	chr3:53959978-54122393	3.75444	3.19432	4.13586	0	0	0
Trpc4ap	chr2:155460012-155518120	90.2792	84.3673	94.112	58.2854	58.1343	55.5101
Trpc5	chrX:140816213-141122723	0	0.0176552	0.0138998	0	0	0
Trpc5os	chrX:140891124-140911606	0.0488844	0.0208204	0	0	0	0.03794
Trpc6	chr9:8544141-8680741	0.00274976	0	0.0015367	0.00195856	0.00209977	0.027113
Trpc7	chr13:56874468-56996949	0	0	0	0.0225791	0	0
Trpd52l3	chr19:30078279-30080510	0	0	0	0	0	0
Trpm1	chr7:71298720-71414645	0.0122534	0.0130599	0.0102743	0	0	0
Trpm2	chr10:77370466-77432617	0.00455032	0.0145053	0.0076186	1.68775	1.75712	1.72226
Trpm3	chr19:22213606-23064374	0.0199646	0.00698804	0.0292561	0.0319276	0.0769819	0.0935745
Trpm4	chr7:52558524-52589150	4.96338	4.7507	5.0822	3.75647	3.95142	4.22779
Trpm5	chr7:150257433-150280547	0	0	0	0	0	0
Trpm6	chr19:18824472-18967001	0.0102576	0.0109021	0.00858822	0.125755	0.10278	0.144177
Trpm7	chr2:126617293-126701997	12.3434	14.8738	11.5522	13.3976	12.6385	13.1247
Trpm8	chr1:90203286-90285426	0	0	0	0	0	0
Trps1	chr15:50486304-50721587	1.78589	1.91369	1.70663	5.19173	4.5738	5.15646
Trpt1	chr19:7070620-7073536	6.44823	5.73414	6.66307	5.56289	5.77441	6.27201
Trpv1	chr11:73051760-73074009	0	0	0	0	0	0
Trpv2	chr11:62387987-62413807	0.815725	1.05209	1.03719	0.422044	0.351673	0.510868
Trpv3	chr11:73081121-73110702	0	0	0.0126811	0	0	0
Trpv4	chr5:115072162-115108430	0.52722	0.42123	0.856281	3.13324	3.49126	3.68238
Trpv5	chr6:41602768-41630722	0	0	0	0	0.0134032	0
Trpv6	chr6:41570617-41586404	0.269577	0.27426	0.143842	0.0261955	0.0233938	0.0118929
Trrap	chr5:145529660-145620642	13.3978	12.8269	11.7335	18.4869	18.8766	18.378
Trub1	chr19:57527395-57565495	4.17497	3.86994	3.78939	5.06247	5.18672	5.03338
Trub2	chr2:29630203-29643191	10.0118	7.59189	9.54575	11.7764	11.9686	11.8413
Try10	chr6:41304103-41307943	0.0585122	0	0.0990738	0	0	0
Try4	chr6:41252270-41255532	0	0	0	0	0	0
Try5	chr6:41261230-41264709	0	0.0764178	0	0	0	0
Tsacc	chr3:88086681-88100760	1.65336	1.09354	2.48406	0.273949	0.79651	0.238295
Tsc1	chr2:28496752-28546692	5.51509	5.23194	4.77794	4.80015	4.93168	5.1101
Tsc2	chr17:24732760-24769572	24.997	23.9406	25.9671	19.6348	20.7396	19.6613
Tsc22d1	chr14:76815627-76907573	61.9056	59.6981	64.8099	208.423	223.229	210.826
Tsc22d2	chr3:58219610-58270709	3.93781	4.1473	3.91339	11.9722	11.5694	12.1116
Tsc22d3	chrX:137074067-137135061	15.5594	15.6696	16.7892	8.1919	9.06761	8.06602
Tsc22d4	chr5:138187196-138209681	35.4647	32.4953	41.4632	51.3792	54.2422	52.3632
Tsen15	chr1:154217865-154233812	6.62581	5.92201	7.22387	9.1654	9.11299	9.55663
Tsen2	chr6:115494721-115528354	7.52061	5.93448	8.49983	8.54481	9.91521	8.92988
Tsen34	chr7:3645211-3652637	30.8801	30.4044	38.62	56.3815	56.3968	57.7925
Tsen54	chr11:115676052-115684416	14.3541	13.2781	15.7309	8.20375	8.35963	8.18609
Tsfm	chr10:126459387-126467870	23.8378	21.491	25.3872	25.8007	23.1358	23.6786
Tsg101	chr7:54144396-54175300	30.692	28.3112	30.2542	11.8657	12.9025	11.1901
Tsga10	chr1:37811416-37922143	0.293115	0.56144	0.382203	0.648696	0.52145	0.524078
Tsga13	chr6:30846980-30865573	0	0.0430407	0	0	0	0
Tsga8	chrX:80732014-80733263	0	0	0	0	0	0
Tshb	chr3:102581320-102586637	0.304663	0	0	0	0	0
Tshr	chr12:92639432-92778949	0.0478389	0.0681375	0.0467551	0.0170173	0.00760935	0.0309502
Tshz1	chr18:84181018-84255954	15.9214	16.3545	16.4351	7.46533	7.26592	7.58869
Tshz2	chr2:169459145-169714004	10.6777	10.4666	11.3033	0	0	0
Tshz3	chr7:37483136-37558476	0.0271613	0.0288868	0.0113743	6.99711	6.50625	7.18987
Tsix	chrX:100626855-100680296	0.269658	0.301077	0.224919	0.100984	0.106089	0.178429
Tsks	chr7:52198609-52213405	0	0.0228713	0	0	0	0
Tsku	chr7:105499177-105509838	0.526497	0.60839	0.723794	11.3103	11.9089	12.0982
Tslp	chr18:32975036-32979453	0	0	0.101952	0.738128	0.576262	0.705722
Tsn	chr1:120195094-120207709	56.6785	50.5178	55.0095	43.2258	43.5039	41.6171
Tsnax	chr8:127536896-127558092	30.1764	29.3171	30.1439	21.5458	22.4176	20.7926
Tsnax	chr8_random:580369-601515	30.1454	29.2675	30.092	21.4795	22.3339	20.7625
Tsnaxip1	chr8:108351643-108368576	0	0.0181357	0.0855291	0.0545592	0	0
Tspan1	chr4:115834485-115840203	66.9249	60.8737	73.4365	0.0208877	0.0372182	0.0378782
Tspan10	chr11:120303944-120308635	0.0184308	0.0196919	0	0	0	0.017908
Tspan11	chr6:127837639-127903049	0	0	0	2.19722	2.50392	2.59081
Tspan12	chr6:21721394-21802515	11.4575	11.2866	10.4087	4.6512	3.88958	4.89491
Tspan13	chr12:36741141-36769065	74.8028	72.2723	78.2732	0	0.0575325	0.0390382
Tspan14	chr14:41719732-41780096	32.0877	30.2161	32.3634	20.3019	19.7321	19.7234
Tspan15	chr10:61648143-61693966	7.32226	6.58739	8.07883	0.984539	1.0745	1.12038
Tspan17	chr13:54890765-54898136	4.19126	4.66028	5.13257	15.6639	18.1903	19.0773
Tspan18	chr2:93041916-93174644	6.84537	5.60151	6.74741	1.36856	1.09927	1.20735
Tspan2	chr3:102538692-102576233	8.62176	8.96357	7.78234	0.780339	0.730196	0.717325
Tspan2os	chr3:102524153-102539340	0	0.147083	0.339306	0	0	0
Tspan3	chr9:55983690-56008877	90.0656	87.0856	99.532	62.3357	61.0555	62.3967
Tspan31	chr10:126504345-126507317	52.0923	52.6792	57.9677	59.954	57.5227	61.2985
Tspan32	chr7:150190950-150205390	0.0272302	0.0268157	0.0431548	0	0.104054	0.0748996
Tspan33	chr6:29644255-29668558	1.96337	1.77341	1.99503	0.0420892	0	0
Tspan4	chr7:148661134-148679326	8.91335	9.23374	10.3506	119.054	128.394	120.562
Tspan5	chr3:138405158-138567388	15.3245	16.7497	16.4172	13.007	13.0357	13.3826
Tspan6	chrX:130425608-130432968	4.87392	5.45475	5.41031	0.863589	1.38784	0.978226
Tspan7	chrX:10062241-10173730	71.8082	64.128	72.5126	0.940168	1.16525	0.94907
Tspan8	chr10:115254339-115286949	0	0	0	0	0	0
Tspan9	chr6:127911417-128093596	0.758841	0.967354	1.04985	16.2488	16.7352	15.6756
Tspear	chr10:77149313-77349514	0	0	0.0885128	0	0	0
Tspo	chr15:83394002-83404633	22.7925	22.3618	30.0264	161.98	179.165	169.48
Tspo2	chr17:48587759-48590826	0	0	0	0	0	0
Tspyl1	chr10:34001995-34004691	25.2071	24.194	23.5354	21.0235	22.0924	21.3137
Tspyl2	chrX:148771394-148777027	16.3458	15.7212	15.6885	23.8951	23.1554	24.2401
Tspyl3	chr2:153048105-153051177	0.150868	0.259684	0.282156	0.0496072	0.088622	0.180198
Tspyl4	chr10:34017226-34021126	19.4784	19.5869	20.4032	2.67885	2.95551	2.5635
Tspyl5	chr15:33613629-33617638	0.146765	0.156201	0.144668	0	0	0
Tspy-ps	chrY:392206-395311	0	0	0	0	0	0
Tsr1	chr11:74711581-74722842	21.0661	19.6624	18.3494	26.3363	24.1565	23.4417
Tsr2	chrX:147521636-147531086	18.9269	17.9736	18.4764	8.62547	8.90222	8.72871
Tsr3	chr17:25377114-25379744	24.6376	21.061	27.5315	29.2997	28.2067	27.0829
Tssc1	chr12:29436692-29552356	36.2326	36.2826	46.8969	8.42724	8.49459	9.30235
Tssc4	chr7:150255272-150256992	40.6151	38.8834	47.0242	18.2311	19.6703	18.0806
Tssk1	chr16:17894295-17895746	0.430409	0.369387	0.337985	0.0308609	0	0.0279308
Tssk2	chr16:17898729-17900117	0.152179	0.0980203	0.102466	0.0327557	0.0872301	0.0889064
Tssk3	chr4:129166251-129168014	0.230955	0.0498997	0.0780102	0	0.0883188	0
Tssk4	chr14:56269020-56271376	0.147627	0.0316847	0.208643	0.114427	0.169235	0.114978
Tssk5	chr15:76202387-76205368	0.0271407	0	0	0	0.025925	0
Tssk6	chr8:72426113-72427417	3.81879	3.50334	4.35854	2.21925	2.50308	2.7109
Tst	chr15:78229985-78236289	121.195	110.062	129.739	15.7501	15.7474	13.2861
Tsta3	chr15:75755112-75760160	18.1554	15.6153	19.8836	27.9116	28.3967	29.906
Tstd1	chr1:173349163-173350483	2.97947	3.98198	4.13231	0.354138	0.301265	0.156159
Tstd2	chr4:46127618-46151347	10.6073	10.6935	10.3788	11.7682	10.954	10.9568
Tstd3	chr4:21684528-21694358	4.99284	4.5423	4.42347	10.4527	11.355	11.9881
Tsx	chrX:100609805-100619922	0.339764	0.296213	0.288216	0	0	0
Ttbk1	chr17:46579396-46624624	3.56876	3.54528	3.3572	0.112083	0.0729757	0.101922
Ttbk2	chr2:120558551-120676320	8.27385	8.67795	7.67879	4.31373	4.04158	4.15746
Ttc1	chr11:43543507-43561475	23.2999	23.1679	22.5292	34.4869	33.9174	34.7624
Ttc12	chr9:49245065-49294330	0.0192616	0.0102541	0	0.267392	0.32173	0.289635
Ttc13	chr8:127195226-127245875	28.0879	25.7251	27.7943	24.0716	23.0278	25.6741
Ttc14	chr3:33699104-33713782	11.1202	12.3359	10.255	8.25514	7.77173	8.58769
Ttc16	chr2:32612545-32631153	0.0547688	0.0578983	0.0755385	0.0725822	0.129965	0.117304
Ttc17	chr2:94140922-94246846	5.17293	5.23752	4.66692	5.885	5.58497	5.42573
Ttc18	chr14:21213411-21271447	0.115499	0.14711	0.137129	0.0316127	0	0.019144
Ttc19	chr11:62094974-62129943	8.84414	9.01867	8.02354	10.9378	10.6593	11.1514
Ttc21a	chr9:119846723-119876911	0.197843	0.280708	0.221001	0	0.078676	0.047971
Ttc21b	chr2:66022383-66094674	5.97408	5.66883	4.81159	6.48452	5.91505	6.37357
Ttc22	chr4:106295053-106312792	4.26499	4.98149	5.08165	0	0	0
Ttc23	chr7:74792295-74871462	0.178229	0.237038	0.174055	5.8992	5.71225	5.58395
Ttc23l	chr15:10433701-10488423	0	0	0	0	0	0
Ttc24	chr3:87873331-87882226	0	0	0	0	0	0
Ttc25	chr11:100406945-100433880	0.230394	0.0955154	0.257606	0.0821062	0.0122186	0.14909
Ttc26	chr6:38331523-38377647	1.96701	1.98237	1.57989	3.66961	3.85411	4.28447
Ttc27	chr17:75117089-75262910	11.181	9.90166	10.2601	13.8669	12.4101	13.3203
Ttc28	chr5:111308821-111718799	6.53985	6.33776	6.28164	9.80307	10.0183	9.9739
Ttc29	chr8:80737240-80918225	0.0601713	0	0	0	0	0
Ttc3	chr16:94592345-94690828	69.0137	71.5255	69.6216	38.6341	36.004	37.9034
Ttc30a1	chr2:75817162-75820024	4.33015	4.00805	3.82962	1.43846	1.65061	1.25112
Ttc30a2	chr2:75814228-75816236	0.425526	0.498872	0.434629	0.132718	0.181934	0.0462874
Ttc30b	chr2:75773906-75776519	6.60737	6.60284	5.90904	3.29219	3.21827	3.64563
Ttc32	chr12:9036802-9043200	5.78433	6.93808	7.55625	3.7925	4.87986	3.22885
Ttc33	chr15:5135559-5168332	9.02699	9.6254	9.72609	10.8741	9.2668	10.7495
Ttc34	chr4:154230308-154241236	0.121924	0.0708483	0.102207	0	0	0
Ttc36	chr9:44607482-44611034	0.763269	0.500767	0.518887	0.0835905	0.0730675	0.0749309
Ttc37	chr13:76236181-76325431	5.65719	5.3544	4.90237	8.95981	8.99399	9.08569
Ttc38	chr15:85662733-85689252	1.35607	1.41397	1.45157	1.92392	1.80405	1.95068
Ttc39a	chr4:109079704-109117350	12.2762	12.1047	13.0499	0.153348	0.272393	0.0615754
Ttc39b	chr4:82866204-82970093	1.44413	1.94214	1.36064	11.3032	11.0982	11.7389
Ttc39c	chr18:12802041-12895561	13.711	12.9135	14.4772	13.058	14.2226	12.7009
Ttc39d	chr17:80615253-80617276	0	0.0403563	0.0158546	0.101169	0.0360603	0.091742
Ttc4	chr4:106334412-106351549	16.6324	16.9793	18.4956	11.0861	11.0967	9.92416
Ttc5	chr14:51385083-51405195	18.6103	19.9585	20.0834	12.148	11.7436	10.2816
Ttc7	chr17:87682225-87781110	4.14394	3.9631	4.51653	15.6654	17.4747	15.6217
Ttc7b	chr12:101538979-101759032	11.3351	11.0651	11.9065	3.18631	3.81283	3.16199
Ttc8	chr12:100158783-100221448	9.38037	8.64682	8.56646	5.24475	5.24058	5.50637
Ttc9	chr12:82732355-82765928	4.35022	4.26927	4.02869	0.340084	0.57048	0.598675
Ttc9b	chr7:28438942-28441226	29.7713	28.9292	37.5861	0	0	0
Ttc9c	chr19:8883564-8893784	19.2471	19.0897	19.6869	19.1241	19.6274	19.2385
Ttf1	chr2:28915782-28943170	3.07333	3.43405	3.28815	2.84583	3.13141	3.15804
Ttf2	chr3:100742782-100773586	4.86532	4.58656	4.45435	10.3586	11.5742	11.07
Tti1	chr2:157807538-157835096	10.7589	9.08508	10.0134	7.052	7.76661	7.14137
Tti2	chr8:32260787-32275175	8.43262	8.10159	8.37461	6.32249	5.44882	5.56746
Ttk	chr9:83728295-83765997	16.4452	17.3601	17.2944	13.4713	13.1065	13.9033
Ttl	chr2:128891682-128922019	8.92465	8.80678	8.17631	9.71467	9.78555	9.70928
Ttll1	chr15:83314198-83341337	21.1794	20.6927	21.2629	10.7873	11.1101	11.2787
Ttll10	chr4:155408945-155424926	0.661826	0.654778	0.85339	0	0	0
Ttll11	chr2:35606745-35835144	1.15638	1.37409	1.30494	0.261363	0.21227	0.118687
Ttll12	chr15:83405523-83425587	14.5376	13.856	16.1919	50.8048	53.3034	50.3176
Ttll13	chr7:87391261-87405707	0.106882	0	0.129439	0	0.0340083	0
Ttll2	chr17:7555252-7557045	0.0868578	0	0	0.0266517	0	0.0241399
Ttll3	chr6:113339253-113364565	3.39817	3.8434	2.97066	0.410876	0.810249	0.766283
Ttll4	chr1:74708327-74744547	10.5094	9.90241	8.5377	11.1152	9.77912	9.46782
Ttll5	chr12:87165899-87394710	11.3384	10.3192	11.5711	5.78689	6.2999	6.04828
Ttll6	chr11:95995099-96026766	0	0	0	0.0118175	0	0.0214658
Ttll7	chr3:146515330-146645714	7.07361	7.38136	6.51422	7.75375	7.35581	8.33355
Ttll8	chr15:88744327-88784848	0	0	0	0	0	0
Ttll9	chr2:152788220-152834218	0.0854099	0.0520172	0.0306927	0.0831605	0.0116472	0.0592969
Ttn	chr2:76542040-76820604	0.00735667	0.00328602	0.00550562	0.00576857	0.00184705	0.00262506
Ttpa	chr4:19935574-19957932	3.10869	3.48067	2.98842	0	0	0
Ttpal	chr2:163428049-163444749	8.40007	7.66735	8.39045	12.1984	12.9718	12.1323
Ttr	chr18:20823750-20832827	4.24386	5.44464	6.4036	0	0	0
Ttyh1	chr7:4071134-4087843	0.145105	0.242695	0.208165	0.110519	0.138265	0.240936
Ttyh2	chr11:114536781-114582298	0.26443	0.162463	0.196053	11.3569	11.9208	11.2094
Ttyh3	chr5:141096531-141124985	50.6559	48.125	52.1989	30.9689	31.1877	32.7668
Tub	chr7:116154393-116177973	17.0725	16.0152	17.3339	0	0.0107833	0
Tuba1a	chr15:98780277-98783932	738.287	677.528	832.682	596.735	599.345	551.919
Tuba1b	chr15:98761861-98764821	548.44	510.079	644.356	651.336	667.575	635.823
Tuba1c	chr15:98860321-98868536	211.775	201.424	242.524	296.032	297.518	285.582
Tuba3a	chr6:125228291-125236060	0.0272578	0	0.160487	0	0	0.0530522
Tuba3b	chr6:145564482-145569997	0	0	0	0.0278902	0.0743836	0
Tuba4a	chr1:75211548-75215828	29.2293	27.3135	32.0499	16.7711	14.8354	14.4279
Tuba8	chr6:121160787-121176115	0.525562	0.877216	0.835325	0.157044	0.278926	0.227391
Tubal3	chr13:3923940-3934523	0	0	0	0	0	0.0334912
Tubb1	chr2:174276095-174283881	0	0.12247	0.0481123	0.0204679	0	0
Tubb2a	chr13:34166146-34169877	10.9913	10.536	12.8697	157.219	168.306	156.166
Tubb2a-ps2	chr12:11889001-11889705	0.62487	0.784985	0.532445	1.37548	2.30861	1.49324
Tubb2b	chr13:34218876-34222223	15.0183	13.0235	16.4711	53.2632	53.6209	50.6474
Tubb3	chr8:125935463-125945910	74.5602	74.0681	88.9445	18.4955	21.271	16.3556
Tubb4a	chr17:57219488-57227205	13.2383	12.6084	14.9507	0.0900548	0.0803019	0.0490181
Tubb4b	chr2:25077677-25080222	193.003	187.82	225.866	203.995	206.619	197.869
Tubb5	chr17:35970864-35975246	915.578	849.956	1033.84	922.401	953.194	913.883
Tubb6	chr18:67550384-67562403	1.26908	1.18842	1.35206	110.381	111.222	104.843
Tubd1	chr11:86358492-86380862	3.77632	3.24737	3.56306	5.64412	5.78131	5.22152
Tube1	chr10:38853828-38870864	5.03423	4.73893	4.55664	2.04245	1.99939	1.9893
Tubg1	chr11:100981444-100987733	91.9891	88.7191	103.726	81.9846	83.3151	79.6687
Tubg2	chr11:101017197-101023101	13.4304	11.9227	14.7608	0.926299	1.50106	1.23764
Tubgcp2	chr7:147181853-147222573	33.8943	32.838	36.5658	16.3835	15.7666	16.4607
Tubgcp3	chr8:12614276-12672100	57.1465	54.5184	57.9018	24.0011	24.9427	23.8344
Tubgcp4	chr2:120996903-121024506	11.4551	12.0979	11.5039	12.9397	13.305	14.5123
Tubgcp5	chr7:63049517-63086817	10.3416	10.6501	10.1617	4.81504	4.93759	5.46312
Tubgcp6	chr15:88929527-88953580	7.16455	6.69247	7.33626	6.9394	6.76959	7.2636
Tufm	chr7:133630868-133634245	5.45075	4.61183	5.97948	4.11863	3.9999	4.10551
Tuft1	chr3:94416680-94462728	7.3505	7.08464	7.03162	5.61925	5.32594	5.92919
Tug1	chr11:3539787-3548817	42.6315	45.1359	41.8891	23.9828	23.7442	24.2608
Tulp1	chr17:28488463-28502088	0	0	0	0	0	0
Tulp2	chr7:52741632-52777973	0.0269306	0.0577426	0	0.127978	0	0
Tulp3	chr6:128271178-128305869	10.2164	9.62751	11.0278	30.8547	29.6035	29.5653
Tulp4	chr17:6106829-6240637	26.2696	26.6027	22.2242	25.2057	24.5868	26.69
Tunar	chr12:106574803-106622142	0.420185	0.436103	0.451553	0	0	0
Tusc1	chr4:93000838-93002202	12.1821	10.3715	11.6972	2.54905	2.23245	2.30591
Tusc2	chr9:107465585-107468439	13.9683	12.2955	14.9717	8.56366	9.436	8.60142
Tusc3	chr8:40068920-40250468	58.3117	56.098	63.7203	67.4607	65.1261	67.3811
Tusc5	chr11:76493374-76512166	0.0984772	0.0349682	0.0458608	0	0	0
Tut1	chr19:9028339-9040700	9.77962	7.99921	9.42324	12.6385	13.9723	13.5884
Tvp23a	chr16:10420651-10447443	3.76441	3.97366	4.27852	3.40397	3.93259	3.88896
Tvp23b	chr11:62692991-62708686	14.0555	15.163	14.8109	16.5979	17.0596	17.0397
Twf1	chr15:94408378-94420255	19.4639	19.2651	18.5191	48.4954	44.5972	44.2094
Twf2	chr9:106105438-106117718	21.8779	20.6506	23.4762	23.4645	24.7449	23.6882
Twist1	chr12:34642535-34644696	0.0987231	0.0528698	0	38.2991	35.8305	37.2593
Twist2	chr1:93698053-93744604	0	0.105867	0	26.1074	25.102	23.4172
Twistnb	chr12:34114488-34124245	11.2822	10.881	11.9718	7.75977	7.28794	7.58471
Twsg1	chr17:66272404-66300527	21.6205	22.4595	22.3215	42.7555	41.9401	40.895
Txk	chr5:73087216-73144016	0	0	0	0.0183405	0	0
Txlna	chr4:129303320-129318309	39.1116	36.6021	37.3307	25.7047	26.2819	26.0776
Txlnb	chr10:17516024-17565469	0	0.0245489	0	0.00820738	0	0.00745907
Txlng	chrX:159216848-159267386	12.3276	14.4845	12.8367	5.97784	5.40437	5.4083
Txn1	chr4:57956244-57969283	211.949	200.664	240.185	385.153	390.016	363.227
Txn2	chr15:77745480-77759424	73.338	72.6254	84.9109	100.973	100.407	94.3743
Txndc11	chr16:11075003-11134625	13.9742	12.8658	13.3613	24.8324	25.2777	25.5368
Txndc12	chr4:108507282-108534724	42.7564	42.5498	46.3249	41.5113	42.2425	39.5445
Txndc15	chr13:55816010-55827588	32.2896	29.4781	33.8498	43.3197	43.6705	44.31
Txndc16	chr14:45754122-45839069	18.5213	18.9669	18.8139	6.41288	6.08639	6.41445
Txndc17	chr11:72021055-72023989	19.4424	18.199	21.3746	48.582	52.373	46.7742
Txndc2	chr17:65986844-65991544	0	0	0	0	0	0.0446163
Txndc5	chr13:38592139-38620693	48.9744	43.6636	51.6353	186.73	182.914	180.591
Txndc8	chr4:57996900-58021996	0	0	0	0	0	0
Txndc9	chr1:38040711-38054053	5.17056	4.74197	5.42585	6.01696	5.28729	5.3532
Txnip	chr3:96361879-96365780	10.0662	10.932	10.0428	24.2304	25.7483	22.8691
Txnl1	chr18:63822454-63852013	50.0887	49.171	51.3537	62.9499	64.0509	64.1833
Txnl4a	chr18:80403536-80422590	77.6142	71.3094	86.5146	97.2392	98.8552	96.6548
Txnl4b	chr8:112089885-112097951	7.84312	7.40943	8.79208	6.89035	6.7181	6.2765
Txnrd1	chr10:82296695-82360469	81.6051	81.9521	83.9611	60.3498	57.3231	59.8511
Txnrd2	chr16:18426509-18479166	4.63195	5.46304	5.85541	6.16404	5.30582	4.61725
Txnrd3	chr6:89593981-89625523	1.08009	1.65258	1.59835	5.65128	5.88913	5.68598
Tyk2	chr9:20908511-20935719	2.88653	3.09888	3.06622	3.76043	3.79713	3.68115
Tymp	chr15:89202361-89207468	0.938581	1.03684	1.17588	1.28588	1.67116	1.92168
Tyms	chr5:30384739-30400165	26.5971	25.479	28.4054	22.5311	21.9915	21.7467
Tyms-ps	chr10:87429415-87430762	0.12675	0.544547	0.800313	0.545904	0.242194	0.370335
Tyr	chr7:94575914-94641921	0	0	0	0	0	0
Tyro3	chr2:119623475-119643839	3.15348	2.96653	3.50496	10.0361	10.2249	9.54642
Tyrobp	chr7:31198806-31202598	0	0	0	0	0	0
Tyrp1	chr4:80480116-80497640	0	0	0	0	0	0
Tysnd1	chr10:61158261-61165521	20.7078	17.0761	21.887	13.309	12.8543	11.642
Tyw1	chr5:130731488-130817437	8.59316	8.12806	8.89871	11.6592	10.8302	10.641
Tyw3	chr3:154239483-154260062	1.41555	1.03151	1.26439	0.874499	0.946026	0.809033
Tyw5	chr1:57445087-57463518	8.29699	8.68325	8.38594	13.1438	12.8495	14.0864
U2af1	chr17:31784026-31795699	20.1377	17.785	20.1628	17.8816	17.0636	19.2285
U2af1l4	chr7:31348358-31350383	18.9951	18.9092	19.1725	14.649	12.938	12.3587
U2af2	chr7:5013744-5031547	101.2	92.0886	108.288	75.9187	79.0679	78.6369
U2surp	chr9:95357312-95412415	20.2551	23.1356	20.5011	12.9817	12.286	12.8678
U90926	chr5:92638920-92644434	0	0	0	0	0.175575	0.182632
Uaca	chr9:60642354-60728177	14.8068	14.2287	14.1968	11.531	10.9229	11.5788
Uap1	chr1:172072133-172105077	27.559	26.4923	27.907	43.7383	40.1804	43.1377
Uap1l1	chr2:25217011-25221146	2.28683	2.18326	2.95233	9.08527	11.303	10.3863
Uba1	chrX:20235427-20260305	217.909	202.785	231.03	339.571	345.121	328.873
Uba1y	chrY:155155-180667	0	0	0	0	0	0
Uba1y	chrY_random:43172477-43197989	0	0	0	0	0	0
Uba2	chr7:34925715-34953548	88.5431	81.7371	90.3656	52.4727	50.654	49.9757
Uba3	chr6:97133809-97155636	31.4912	33.048	33.4606	53.0741	53.4676	54.9467
Uba5	chr9:103948917-103965451	12.0618	12.658	12.7552	20.8626	18.9916	19.0388
Uba52	chr8:73032164-73034266	336.076	331.501	390.225	446.715	414.18	393.28
Uba6	chr5:86539753-86601768	4.00692	4.6843	3.69089	7.61057	7.12619	7.56452
Uba7	chr9:107877897-107886387	0.044935	0.119683	0.141261	0.852226	0.981155	0.817589
Ubac1	chr2:25852477-25877280	15.9322	15.7009	16.563	10.3124	10.4088	10.3232
Ubac2	chr14:122277827-122420257	16.3205	15.5824	16.6172	25.7689	25.9546	25.5233
Ubald1	chr16:4874778-4879851	51.4442	45.2593	60.7137	45.0286	47.4429	42.6787
Ubald2	chr11:116295407-116300391	44.0133	41.2508	51.9788	30.286	33.1891	34.2318
Ubap1	chr4:41296028-41336799	16.194	15.1019	15.2245	17.1112	16.241	16.0196
Ubap1l	chr9:65208866-65228184	0.306424	0.16449	0.180541	0.0329807	0	0.0298378
Ubap2	chr4:41141347-41222168	62.668	59.541	65.2888	52.0312	52.0522	49.7186
Ubap2l	chr3:89803510-89856437	70.6921	67.5806	72.8494	88.0375	85.6463	85.0761
Ubash3a	chr17:31345010-31379348	0	0	0.0101755	0	0	0
Ubash3b	chr9:40821723-40965577	1.43042	1.45397	1.29059	0.629949	0.541976	0.455601
Ubb	chr11:62365005-62366714	694.635	593.43	675.984	558.53	485.157	549.269
Ubc	chr5:125866334-125870387	278.132	262.037	319.819	376.094	370.531	363.356
Ubd	chr17:37330836-37333046	0	0	0	0.116888	0.102952	0.0526295
Ube2a	chrX:34414360-34424215	46.7957	46.7812	50.0049	31.0555	31.4746	29.5683
Ube2b	chr11:51798647-51813968	72.6874	67.284	75.8955	51.2355	49.4501	50.4338
Ube2c	chr2:164595428-164598402	221.716	212.631	244.684	229.065	238.539	222.614
Ube2cbp	chr9:86200840-86358523	5.26515	4.85462	5.2072	2.15495	2.15001	2.63889
Ube2d1	chr10:70717727-70748010	38.3625	35.2417	38.932	26.8797	25.8245	24.8087
Ube2d2a	chr18:35931212-35966826	48.0439	45.3799	50.618	41.6107	41.9786	41.1864
Ube2d2b	chr5:108259180-108260796	0.0748612	0.0534603	0.0209787	0.0268005	0.0953348	0
Ube2d3	chr3:135101722-135130142	79.2725	83.0771	80.8391	89.2832	95.0167	91.7326
Ube2dnl1	chrX:112018620-112019550	0	0	0	0	0	0
Ube2dnl2	chrX:112021190-112022119	0	0	0	0	0	0
Ube2e1	chr14:19115242-19164358	59.5425	59.9221	60.9035	40.9487	39.5542	39.763
Ube2e2	chr14:19406090-19726141	28.8954	30.1664	34.2558	29.4894	27.7923	30.8441
Ube2e3	chr2:78709203-78760740	59.1625	58.4308	61.0128	32.2085	36.0131	35.497
Ube2f	chr1:93146895-93182602	9.3301	9.66742	9.20166	25.8349	24.025	25.7192
Ube2g1	chr11:72420762-72499983	20.8344	21.8514	22.1167	24.2372	23.204	24.441
Ube2g2	chr10:77085065-77108735	23.5671	23.6786	26.2917	32.5295	33.6493	31.2356
Ube2h	chr6:30161288-30254539	14.9119	15.0159	15.6493	24.7039	23.086	24.3059
Ube2i	chr17:25397455-25411255	75.5013	66.2442	76.9963	65.5507	65.458	64.4665
Ube2j1	chr4:33118399-33139339	15.0477	14.6892	15.4407	29.493	29.2403	28.982
Ube2j2	chr4:155317921-155333713	6.0188	6.23693	6.21377	6.2499	6.84761	6.03906
Ube2k	chr5:65928499-65990228	29.0519	28.008	28.3063	24.9126	25.8558	23.9498
Ube2l3	chr16:17152107-17201585	55.9428	52.3724	58.4075	75.5136	76.007	72.2478
Ube2l6	chr2:84638984-84650160	1.06628	1.03022	0.871808	17.3447	19.733	18.377
Ube2m	chr7:13620468-13623624	112.849	97.1209	118.971	94.8326	104.309	93.3105
Ube2n	chr10:94977795-95008292	21.736	20.123	22.2984	12.4842	12.5316	11.9104
Ube2o	chr11:116399066-116442761	16.4141	15.5645	16.7326	17.337	17.5157	17.3782
Ube2q1	chr3:89577530-89587919	34.1958	31.1986	35.2871	28.9386	29.7671	29.3876
Ube2q2	chr9:54997175-55055336	9.88771	9.97951	9.65024	3.32309	3.09576	3.01743
Ube2ql1	chr13:69841709-69878775	0.799224	0.794483	0.852101	0.289731	0.258632	0.223559
Ube2r2	chr4:41083053-41140403	25.3112	25.1105	27.3545	36.8104	37.3849	35.7474
Ube2s	chr7:4759615-4763942	58.3373	56.7526	66.5859	38.7145	42.2135	44.8441
Ube2t	chr1:136859141-136870756	37.5642	37.6952	40.5137	9.87758	11.6441	10.7425
Ube2u	chr4:100151471-100222750	0.0270709	0	0.0227686	0	0	0
Ube2v1	chr2:167433138-167457505	53.2598	49.8139	60.9268	104.645	107.484	104.501
Ube2v2	chr16:15551078-15594611	4.62318	4.96566	5.00928	4.63705	4.66425	5.01165
Ube2w	chr1:16530868-16609419	14.9166	14.953	15.2433	15.1618	16.0296	16.5008
Ube2z	chr11:95908749-95926678	25.911	25.0279	27.7158	51.3501	55.2169	52.3285
Ube3a	chr7:66484119-66562097	25.2585	31.4466	25.3997	14.4103	14.6484	14.8983
Ube3b	chr5:114830615-114871175	19.456	18.6983	20.7472	29.6155	30.1804	29.1232
Ube3c	chr5:29895781-30002617	18.6263	17.7013	18.2374	24.4017	24.1757	24.3481
Ube4a	chr9:44731209-44773683	12.375	11.2105	10.382	6.68178	6.51084	7.14576
Ube4b	chr4:148702524-148800740	34.5567	31.9444	33.1791	44.9714	42.637	43.2102
Ubfd1	chr7:129210711-129225713	11.7338	11.2358	11.5247	9.98226	10.0221	10.3196
Ubiad1	chr4:147808605-147818860	5.92001	5.89798	6.11611	9.48471	9.13837	10.3093
Ubl3	chr5:149316206-149364364	26.986	26.2287	30.6404	17.5699	18.2541	17.1934
Ubl4	chrX:71611056-71613887	56.7237	54.6552	58.4222	20.5492	19.2528	18.8449
Ubl4b	chr3:107356615-107357991	0.246334	0.198362	0.336936	0	0	0
Ubl5	chr9:20447761-20451233	24.75	20.201	26.9944	21.872	21.9452	21.2406
Ubl7	chr9:57758792-57777775	35.4247	34.1591	40.2768	27.8019	27.8911	30.9877
Ublcp1	chr11:44268072-44284050	3.37458	3.49117	3.67809	7.91955	7.46475	8.0673
Ubn1	chr16:5050160-5086378	27.4844	25.8012	27.3679	14.5983	14.064	14.6858
Ubn2	chr6:38383924-38462763	9.55812	10.8683	8.71098	6.00039	5.73333	6.19743
Ubox5	chr2:130415731-130455774	4.53892	3.88718	4.19811	3.52522	3.53064	3.7411
Ubp1	chr9:113840051-113886319	24.2809	23.0246	22.1496	13.1898	13.3755	13.2514
Ubqln1	chr13:58277516-58317014	67.1859	65.8209	65.5544	70.3198	69.2507	68.121
Ubqln2	chrX:149932774-149936101	111.661	106.868	113.339	42.7565	38.5081	41.0031
Ubqln3	chr7:111289136-111291786	0	0	0	0	0	0
Ubqln4	chr3:88357637-88373647	32.2303	30.0726	34.1699	41.8251	42.6404	41.3603
Ubqlnl	chr7:111296772-111299070	0	0	0	0	0	0
Ubr1	chr2:120686011-120796451	5.99483	6.17876	5.35024	5.6513	5.40205	5.51437
Ubr2	chr17:47065239-47147481	12.6782	11.9347	11.273	19.4591	18.5879	18.7578
Ubr3	chr2:69735302-69862070	16.1697	16.6688	14.8282	13.7363	12.8695	13.7115
Ubr4	chr4:138936573-139045447	19.1949	17.2257	16.5893	22.9659	22.2709	22.524
Ubr5	chr15:37897082-38008609	23.9106	22.1866	19.6252	32.9095	32.1282	33.0039
Ubr7	chr12:103996184-104015911	41.0541	40.0624	41.266	11.5797	11.7318	11.0886
Ubtd1	chr19:42056252-42109131	2.12043	1.69762	2.33265	33.4754	31.9453	33.4403
Ubtd2	chr11:32355371-32418709	11.7783	11.8734	11.1563	12.1219	12.7159	12.5424
Ubtf	chr11:102165873-102180410	44.5085	43.3185	45.5525	39.0453	40.1352	39.3955
Ubtfl1	chr9:18208861-18215946	0	0	0	0	0	0
Ubxn1	chr19:8946048-8950146	93.3964	79.3589	91.0163	133.038	137.692	131.993
Ubxn10	chr4:138265751-138294353	3.87958	3.39372	4.27475	0	0	0
Ubxn11	chr4:133658497-133682695	0.798157	0.510391	0.627824	0.41491	0.516437	0.425836
Ubxn2a	chr12:4885837-4914326	14.9909	17.4948	15.8236	6.7431	5.72879	5.89047
Ubxn2b	chr4:6118251-6146935	3.87565	4.02291	3.70487	1.91757	1.69814	1.8372
Ubxn4	chr1:130140757-130175954	29.9756	30.188	32.1815	52.7183	51.7115	53.6837
Ubxn6	chr17:56207676-56214412	29.4087	28.4954	33.6937	39.8158	43.0234	41.4251
Ubxn7	chr16:32332337-32393833	11.2213	12.331	10.0012	9.2396	8.73321	9.29823
Ubxn8	chr8:34730057-34752448	5.32707	5.09247	6.21787	5.51919	5.56453	4.73173
Uchl1	chr5:67067359-67078473	553.468	522.988	630.638	70.4239	70.2157	75.3323
Uchl1os	chr5:67017733-67067736	0.0236816	0.0253705	0	0	0	0
Uchl3	chr14:102053183-102095342	51.8791	45.8723	58.0079	37.6876	36.2192	33.5696
Uchl4	chr9:64083007-64084169	5.09699	3.89764	3.70702	2.94058	2.82606	3.11128
Uchl5	chr1:145624407-145654596	33.3208	32.7261	31.9569	33.7976	31.2484	32.6387
Uck1	chr2:32110521-32115625	19.0412	18.3085	22.3289	11.3578	11.0476	11.084
Uck2	chr1:169156216-169215258	58.3419	57.1423	53.6711	139.598	138.663	129.893
Uckl1	chr2:181303858-181316678	7.21027	8.0609	7.4946	3.57681	4.38364	3.36805
Uckl1os	chr2:181313184-181319820	0.284087	0.22263	0.286241	0.0811794	0.0904213	0.0736143
Ucma	chr2:4897167-4906794	0	0	0	0	0.0695175	0
Ucn	chr5:31440361-31441268	0	0	0	0	0	0
Ucn2	chr9:108888207-108889209	0.290752	0	0	0.052509	0.23166	0.142008
Ucn3	chr13:3939933-3944595	0	0	0	0	0	0
Ucp1	chr8:85814246-85822355	0.0732412	0	0.0820894	0	0	0.0237464
Ucp2	chr7:107641853-107650682	110.8	107.81	126.506	60.9216	65.7209	65.1312
Ucp3	chr7:107621499-107634941	0.0301143	0	0.0126326	0	0.014375	0
Uevld	chr7:54178585-54213888	3.74731	3.52062	3.51809	3.81617	4.19954	3.77784
Ufc1	chr1:173218694-173225113	37.9592	34.5386	40.1078	90.8242	99.3728	90.528
Ufd1l	chr16:18812386-18835354	31.4417	30.1559	31.55	33.5506	33.3417	32.9215
Ufl1	chr4:25175732-25208968	5.58849	5.39372	5.49295	7.4908	7.34224	6.99202
Ufm1	chr3:53657297-53667729	8.96539	8.84394	9.5007	13.4437	14.069	12.1722
Ufsp1	chr5:137735896-137736892	3.47253	3.01491	2.85132	3.12735	3.22667	2.86678
Ufsp2	chr8:47060881-47082310	18.5877	20.7876	22.0652	26.4394	26.4988	26.0285
Ugcg	chr4:59202421-59235705	21.8845	21.6414	21.3247	47.9941	46.0891	46.6433
Ugdh	chr5:65804460-65827081	6.09299	6.57383	6.49916	89.2244	81.7835	87.7968
Uggt1	chr1:36196872-36301147	13.9197	13.7559	12.1919	25.3917	25.9737	25.4258
Uggt2	chr14:119384206-119498656	1.67064	2.01525	1.34511	4.46888	4.37033	4.23982
Ugp2	chr11:21221128-21271270	12.0569	12.5287	12.1376	27.4124	28.2038	27.7588
Ugt1a1	chr1:90108533-90116577	0	0	7.76674e-08	0.0252874	0.0221116	0.0238105
Ugt1a10	chr1:89951985-90116577	0	0	6.7615e-08	4.79381e-08	1.01322e-07	3.62253e-08
Ugt1a2	chr1:90097185-90116577	0	0	9.94038e-08	0.0257331	0.0224911	5.34344e-08
Ugt1a5	chr1:90062586-90116577	0	0	9.7286e-08	6.76821e-08	0.08983	5.22862e-08
Ugt1a6a	chr1:90031383-90116577	0	0	3.59461e-08	2.68262	3.37646	2.74471
Ugt1a6b	chr1:89999831-90115573	0	0	0.0136431	9.88883	8.87421	10.1671
Ugt1a7c	chr1:89991575-90116577	0	0	3.90766e-08	0.0964298	0.189945	2.0838e-08
Ugt1a9	chr1:89967353-90116577	0	0	8.92699e-08	6.23832e-08	1.29317e-07	4.79421e-08
Ugt2a1	chr5:87888514-87919896	0	0	0	0	0	0
Ugt2a2	chr5:87888517-87911283	0	0	0	0	0	0
Ugt2a3	chr5:87753996-87766220	0	0	0	0	0	0
Ugt2b1	chr5:87345663-87355528	0	0	0	0	0	0
Ugt2b34	chr5:87318794-87335962	0	0	0	0	0	0
Ugt2b35	chr5:87429884-87442299	0	0	0	0	0	0
Ugt2b36	chr5:87494951-87521580	0	0	0	0	0	0
Ugt2b37	chr5:87669516-87683813	0	0	0	0	0	0
Ugt2b38	chr5:87838964-87853228	0	0	0	0	0	0
Ugt2b5	chr5:87553971-87569365	0	0	0	0	0	0
Ugt3a1	chr15:9209583-9244791	0	0	0	0.03564	0.031782	0.0485
Ugt3a2	chr15:9265352-9300625	0	0	0	0.623057	0.408475	0.748057
Ugt8a	chr3:125568260-125641468	8.81364	8.86675	8.80402	0	0	0
Uhmk1	chr1:172129386-172145524	11.6719	11.7971	7.37588	11.1421	10.0728	12.7873
Uhrf1	chr17:56442759-56462909	30.6841	27.6964	31.0786	41.2637	40.4007	39.497
Uhrf1bp1	chr17:27993451-28036985	5.93488	5.60695	5.38329	6.09519	5.98478	5.87336
Uhrf1bp1l	chr10:89207735-89282614	8.70287	9.03232	8.34734	13.3686	13.1411	12.8523
Uhrf2	chr19:30105002-30168214	14.5229	14.2072	13.2634	29.3726	28.2643	28.1153
Uimc1	chr13:55129240-55201656	11.7109	10.2314	11.0133	7.6358	7.84144	8.20247
Ulbp1	chrUn_random:3058602-3072666	12.5277	14.2765	9.80866	22.7317	22.9552	23.0436
Ulk1	chr5:111213507-111239100	25.4808	25.374	26.7746	13.8301	13.7169	13.7149
Ulk2	chr11:61589099-61668594	14.0056	13.7481	13.4232	9.66272	9.2096	9.10828
Ulk3	chr9:57437258-57444040	4.92471	4.41344	5.36723	3.4509	3.56847	3.25698
Ulk4	chr9:120873571-121186290	2.40504	2.49489	2.53327	1.82698	2.25632	2.00533
Umod	chr7:126606221-126622776	0.368141	0.241639	0.320681	0	0	0
Umodl1	chr17:31091627-31147655	0.020193	0.0214753	0.0281871	0	0	0
Umps	chr16:33955097-33967089	25.4069	23.1892	27.1773	31.1582	31.8659	29.8106
Unc119	chr11:78157023-78162658	11.2662	11.9289	15.2914	17.48	16.974	15.9031
Unc119b	chr5:115572574-115584984	14.5715	13.7065	14.9325	18.0799	19.1726	18.91
Unc13a	chr8:74150611-74195656	21.4574	18.8133	19.7767	0.088481	0.13865	0.189104
Unc13b	chr4:43071855-43277759	6.10672	5.50535	5.22639	0.0113114	0.0506456	0.0308638
Unc13c	chr9:73327230-73781374	0	0	0	0.283092	0.214496	0.229736
Unc13d	chr11:115923409-115939275	0.104802	0.074363	0.0951283	0.0186458	0.0416773	0.0762405
Unc45a	chr7:87470178-87485105	16.6263	15.5942	17.6469	12.7135	12.8863	12.2629
Unc45b	chr11:82724754-82756908	0	0.0210097	0	0.0105358	0.00941632	0.0191421
Unc50	chr1:37487016-37495969	16.0192	13.5793	15.7213	22.901	23.5164	24.7916
Unc5a	chr13:55050792-55107379	11.6149	11.6029	13.3579	0.66995	0.615633	0.558015
Unc5b	chr10:60225342-60294329	3.8047	3.72514	3.6869	29.176	30.552	29.6715
Unc5c	chr3:141128527-141497886	0.261292	0.31504	0.263025	10.7869	10.5998	11.0181
Unc5cl	chr17:48594225-48608009	0.012707	0.0270915	0.031967	0	0	0
Unc5d	chr8:29757188-30330108	0	0.00378265	0	0	0	0
Unc79	chr12:104187068-104422207	4.45893	4.38002	4.04143	0	0	0
Unc80	chr1:66515020-66745722	5.04023	5.76454	4.5173	0	0	0
Unc93a	chr17:13301482-13324657	0.0137766	0.0146922	0	0.0049114	0.0131517	0.0156039
Unc93b1	chr19:3935185-3949340	1.64875	1.70326	1.76153	0	0.0314833	0
Uncx	chr5:140019851-140024132	0	0.0774477	0.136939	0	0	0
Ung	chr5:114580443-114589330	40.9962	41.9094	48.6818	16.0428	15.4572	15.1531
Unk	chr11:115891629-115922528	16.3179	16.3304	16.0999	10.4755	9.85561	10.5612
Unkl	chr17:25325344-25371388	5.27858	5.37185	5.1671	3.36809	3.1565	3.83174
Uox	chr3:146260112-146294447	0.0634779	0.0678946	0.106648	0	0.0202062	0
Upb1	chr10:74869655-74904424	0.762746	0.900313	1.17075	0	0.0112013	0
Upf1	chr8:72855420-72877172	39.306	36.659	37.9054	33.2005	33.6247	33.0084
Upf2	chr2:5872514-5977749	9.05837	10.1401	8.16128	9.83764	9.54565	9.99136
Upf3a	chr8:13785614-13798537	39.2223	35.7758	39.4854	41.2518	39.3177	39.2469
Upf3b	chrX:34631828-34650317	38.2102	41.8753	39.3616	15.7459	15.576	16.7573
Upk1a	chr7:31388110-31397493	0.269736	0.362432	0.567953	0.145328	0.193297	0.0985487
Upk1b	chr16:38773296-38800316	0	0	0	0.0238863	0	0
Upk2	chr9:44260797-44262850	0	0	0	0	0	0
Upk3a	chr15:84847570-84852990	1.58806	1.89282	2.50326	0	0	0
Upk3b	chr5:136514365-136520863	0	0	0	0	0	0
Upk3bl	chr5:136533136-136540194	0	0	0.0384936	0	0	0.0445122
Upp1	chr11:9018010-9036173	8.61805	7.50131	8.01046	3.34665	3.66586	2.71574
Upp2	chr2:58419744-58645382	0.0511445	0.0910567	0.0429334	0	0.0162772	0
Uprt	chrX:101678120-101701601	4.64373	6.30358	4.02237	7.07975	6.26153	6.49238
Uqcc1	chr2:155672621-155756046	10.0624	10.0089	10.9992	8.94233	10.0512	9.28689
Uqcc2	chr17:27259609-27270836	187.717	168.821	218.492	314.483	352.15	320.528
Uqcr10	chr11:4601970-4604347	374.248	347.97	463.534	422.567	438.013	414.35
Uqcr11	chr10:79865741-79869566	203.454	177.674	212.909	183.955	200.245	190.464
Uqcrb	chr13:67001556-67006286	73.036	57.9871	74.9738	60.7488	56.4267	57.319
Uqcrc1	chr9:108838660-108851686	118.633	113.406	140.168	141.197	140.338	141.556
Uqcrc2	chr7:127778702-127803037	72.7287	70.6943	76.3212	48.5955	46.199	49.0964
Uqcrfs1	chr13:30632180-30637185	119.235	112.841	130.724	100.786	107.137	102.887
Uqcrh	chr4:115739569-115747675	316.456	301.851	362.532	254.78	252.32	245.188
Uqcrq	chr11:53242449-53244333	410.81	395.194	504.287	648.494	662.878	629.402
Urad	chr5:148126559-148134016	0	0.0830474	0.129088	0	0	0
Urah	chr7:148021394-148023867	0	0	0	0	0	0
Urb1	chr16:90751771-90810658	3.83878	4.14356	3.50952	5.42561	5.59033	5.02567
Urb2	chr8:126547372-126572404	8.29467	6.98524	7.85784	8.44738	8.67998	8.28424
Urgcp	chr11:5613419-5662379	9.664	8.94673	10.2706	8.89922	9.1309	8.75633
Uri1	chr7:38745010-38804571	40.1121	40.9527	39.5159	13.6656	13.7097	13.3063
Urm1	chr2:29682908-29700516	13.0496	11.4509	13.4585	16.9646	18.0168	17.4622
Uroc1	chr6:90283282-90314542	0	0	0.0175813	0.089624	0.0900956	0.0407038
Urod	chr4:116662821-116666980	31.153	27.2182	32.4152	24.7734	27.4475	29.2398
Uros	chr7:140878012-140900978	4.21645	3.92465	4.71704	1.63131	1.87908	1.74477
Usb1	chr8:97856183-97871413	14.6449	14.8146	15.8909	17.0277	17.5207	17.6644
Use1	chr8:73890746-73893631	33.9907	28.3054	38.2862	34.4959	37.5603	35.0728
Usf1	chr1:173341811-173348873	31.7162	29.5662	34.8355	27.1698	27.5329	27.9764
Usf2	chr7:31730266-31741822	41.8349	39.9588	46.2556	22.1035	21.831	22.2686
Ush1c	chr7:53450720-53493860	0.0655739	0.10991	0.109601	0	0	0
Ush1g	chr11:115176505-115183232	1.66142	1.46114	2.1499	0	0.0319304	0
Ush2a	chr1:190086716-190788918	0.0304922	0.0215791	0.0238124	0.00432919	0	0.00196943
Ushbp1	chr8:73908172-73919700	0	0.0105148	0.0248272	0	0.00942516	0
Usmg5	chr19:47157960-47165115	86.1405	75.8933	119.06	91.1572	74.9819	75.4801
Uso1	chr5:92566963-92631821	14.9546	14.8959	13.718	43.426	41.795	42.7318
Usp1	chr4:98590500-98602224	36.2853	36.7291	35.5102	32.4835	29.3122	31.6275
Usp10	chr8:122434751-122481457	36.5276	34.0708	37.5211	29.2237	29.4161	27.3246
Usp11	chrX:20281034-20297665	12.0919	12.5638	12.936	4.7239	4.80255	4.81275
Usp12	chr5:147546387-147606532	16.0118	16.4678	15.0562	20.3184	19.8415	20.1393
Usp13	chr3:32716547-32834179	1.79945	2.12337	1.56218	1.35634	1.3245	1.34934
Usp14	chr18:9993612-10030147	20.8389	20.0152	20.2079	35.9917	37.025	36.426
Usp15	chr10:122550299-122633979	22.322	23.0691	20.8609	14.4956	14.5081	14.2798
Usp16	chr16:87455229-87483758	20.3213	18.7337	19.7107	21.8155	20.8304	21.5137
Usp17la	chr7:112005529-112011181	0.0137406	0	0	0.235129	0.170526	0.213436
Usp17lb	chr7:111988825-111991018	0.0298886	0.032079	0.0251532	0.0964805	0	0.0290998
Usp17lc	chr7:110565209-110567688	0.0117265	0	0.0689879	0.0125872	0	0
Usp17ld	chr7:110398599-110401019	0.0367912	0.0788072	0.0721646	0.0131692	0	0.119288
Usp17le	chr7:111916562-111925984	0.0617409	0.0660216	0.0864309	0.0441341	0.0393055	0.0100021
Usp18	chr6:121195923-121220935	2.30096	2.66431	2.9607	0.0954095	0.615702	0.216155
Usp19	chr9:108393006-108404668	35.0508	33.3451	34.1046	23.2245	23.8242	23.3573
Usp2	chr9:43875103-43903710	11.9257	11.8409	12.524	0.177644	0.15427	0.184469
Usp20	chr2:30837798-30878175	9.80497	10.1544	11.154	11.4186	12.1917	12.2755
Usp21	chr1:173212083-173218092	16.5514	17.1352	17.8363	27.5359	24.8605	26.9419
Usp22	chr11:60965282-60988561	42.5931	39.9592	42.8929	37.0374	36.5711	36.499
Usp24	chr4:105988817-106113932	9.31372	8.75213	7.81482	8.726	8.49599	8.31581
Usp25	chr16:77014313-77117025	7.4968	7.94511	6.59765	10.0678	10.4661	9.65869
Usp26	chrX:49107135-49154410	0	0	0	0	0	0.00809888
Usp27x	chrX:6949716-6952956	1.46469	1.19932	1.00789	1.44806	1.58588	1.73945
Usp28	chr9:48793489-48850622	7.81015	8.16457	7.77863	4.77393	4.83389	4.58764
Usp29	chr7:6683293-6919930	2.01521	1.62733	1.90672	0	0	0
Usp3	chr9:66365687-66440787	23.0911	21.3713	23.0408	8.78133	8.66886	8.22291
Usp30	chr5:114550341-114572933	11.434	10.6969	11.2443	12.0427	11.5061	12.1293
Usp31	chr7:128785534-128850767	16.5954	15.8999	13.9436	4.36009	4.43028	4.45714
Usp32	chr11:84797989-84953457	7.37574	7.40583	6.24332	8.91455	8.36812	9.13489
Usp33	chr3:152009441-152056578	22.3775	22.2894	20.5673	14.6234	13.2444	13.8008
Usp34	chr11:23206894-23390560	18.0168	19.671	15.9356	22.6928	21.0001	22.8034
Usp35	chr7:104457889-104474474	0.661002	0.842374	0.8599	1.19767	1.52739	1.41727
Usp36	chr11:118120966-118151558	10.3823	10.0454	10.4295	11.3633	11.3449	11.3322
Usp37	chr1:74482083-74590860	10.9878	11.8694	11.0198	8.0409	7.10726	7.34797
Usp38	chr8:83504631-83538805	15.7361	15.5995	14.4942	11.2614	10.6298	11.094
Usp39	chr6:72268669-72295169	34.3217	30.6279	35.1839	42.4662	43.3239	42.0379
Usp4	chr9:108250161-108294860	21.9416	23.032	23.165	22.9804	24.3349	22.8172
Usp40	chr1:89841695-89905126	5.6902	5.50923	5.37265	8.84996	8.25784	8.55589
Usp42	chr5:144471194-144493149	5.85376	5.56026	5.19098	6.73169	6.31814	6.7063
Usp43	chr11:67668024-67735655	3.80923	3.46617	3.45858	0.139355	0.0662048	0.171957
Usp44	chr10:93294299-93320832	2.80134	2.36981	2.65981	0.55536	0.38821	0.329038
Usp45	chr4:21703416-21765019	5.76921	5.67403	5.11636	7.7974	7.76233	8.46156
Usp46	chr5:74396061-74464436	5.64762	6.35577	6.41974	12.4317	13.6605	12.2256
Usp47	chr7:119167019-119254900	31.3217	29.5353	26.8706	32.6262	30.912	30.7336
Usp48	chr4:137150103-137214452	20.8951	20.2683	19.4554	8.27333	8.34447	8.4714
Usp49	chr17:47767638-47821016	9.52406	9.75049	8.0379	3.61273	3.55567	3.68349
Usp5	chr6:124765036-124779465	39.1681	36.4012	40.4529	66.9113	70.6478	68.1558
Usp50	chr2:126586785-126609196	0	0	0.0379766	0.0242482	0.0215808	0
Usp51	chrX:149441011-149444002	4.94585	4.42713	4.9754	0	0	0
Usp53	chr3:122636518-122687365	4.47452	5.26228	4.31245	1.92342	1.95015	2.02368
Usp54	chr14:21368133-21437576	5.05826	4.57296	4.70919	3.38487	3.00459	3.67991
Usp6nl	chr2:6243802-6364866	7.13943	7.9842	7.00534	7.37298	8.15339	7.79584
Usp7	chr16:8688814-8738435	37.1312	35.3431	33.6657	34.3116	33.3669	33.2382
Usp8	chr2:126533063-126585050	14.0611	13.8928	13.1011	19.4111	18.8623	20.1195
Usp9x	chrX:12648623-12750453	26.1137	28.9243	23.1069	30.1103	28.0702	29.8495
Usp9y	chrY:635403-796225	0	0	0	0	0	0
Uspl1	chr5:149996135-150027010	13.509	12.8899	13.1545	14.2122	14.0063	13.1429
Ust	chr10:7924550-8238623	5.35581	5.38554	5.09788	4.04761	4.03357	4.16894
Utf1	chr7:147129754-147131011	0	0	0.0328872	0	0	0
Utp11l	chr4:124356007-124370798	26.5131	26.5568	27.8668	57.914	57.8063	58.1854
Utp14a	chrX:45610110-45635626	28.7059	28.1317	29.2457	12.8149	12.6194	13.096
Utp14b	chr1:78654399-78664176	12.5083	13.4469	10.9397	8.74725	8.02669	8.45432
Utp15	chr13:99016799-99032947	12.8996	11.9574	12.7424	8.27316	8.32521	8.57987
Utp18	chr11:93720556-93747080	25.0219	23.2055	25.8823	25.3148	25.795	24.1777
Utp20	chr10:88209351-88289559	8.50235	7.61095	6.82609	9.69289	9.36068	9.94615
Utp23	chr15:51708986-51716168	3.53182	3.08231	3.60117	3.61081	3.83541	3.95345
Utp3	chr5:88983507-88985108	41.1371	39.2823	43.5034	37.1611	36.9998	36.5793
Utp6	chr11:79747457-79775889	21.4825	21.1001	19.8423	22.9824	21.3514	21.1993
Utrn	chr10:12101985-12581533	4.55889	4.61755	3.83803	9.60336	8.82767	8.83905
Uts2	chr4:150371205-150375919	0	0.189702	0	0	0	0
Uts2b	chr16:27353407-27370325	0	0	0	0	0	0
Uts2r	chr11:121021584-121023287	0	0	0	0	0	0
Uty	chrY:433586-582181	0	0	0	0	0	0
Uvrag	chr7:106035252-106289654	11.8187	11.192	11.9405	9.8518	9.02205	9.9846
Uvssa	chr5:33721344-33762403	4.29947	5.09779	4.26645	2.71231	2.68765	2.75183
Uxs1	chr1:43807075-43884553	6.60925	5.48835	6.68498	22.2741	22.1311	22.1812
Uxt	chrX:20528790-20539104	1.11213	1.13952	0.942904	0.285387	0.625956	0.576881
V1ra8	chr6:90152810-90153650	0	0	0	0	0	0
V1rd18	chr7:24788109-24789266	0	0	0	0	0	0
V1rd19	chr7:24788129-24789047	0	0	0	0	0	0
Vac14	chr8:113142537-113244299	20.82	19.7044	22.1694	28.2802	28.2194	28.2101
Vamp1	chr6:125165598-125172324	1.3519	1.30829	1.39776	0.30094	0.419629	0.382637
Vamp2	chr11:68902029-68905883	44.9009	46.9372	51.6759	31.9205	35.375	33.8776
Vamp3	chr4:150421413-150432062	27.8944	29.0798	30.5384	35.075	36.9902	34.6821
Vamp4	chr1:164500958-164529209	5.43388	5.09649	5.52587	4.8477	5.12767	5.34164
Vamp5	chr6:72318042-72330462	0.0265923	0	0.0223615	3.75232	3.67658	3.95095
Vamp7	chrX_random:10737-39148	22.5425	23.1728	23.6545	36.8297	37.5731	39.3373
Vamp8	chr6:72335214-72340661	22.6119	17.9613	24.4917	83.93	86.9867	76.4558
Vangl1	chr3:101959822-102008616	3.23464	3.22307	3.02725	7.81586	8.18474	7.86939
Vangl2	chr1:173934501-173957399	7.69906	6.5069	8.02748	5.89654	5.36897	5.22106
Vapa	chr17:65929392-65962895	78.9499	87.8191	84.3679	113.703	116.086	111.279
Vapb	chr2:173563071-173609837	11.1411	10.5741	11.4428	14.5182	14.7203	14.535
Vars	chr17:35137851-35153274	67.8901	64.2685	73.8666	77.2437	83.2327	76.1733
Vars2	chr17:35792579-35804537	5.55298	5.48176	5.58927	6.16004	6.83644	5.95926
Vash1	chr12:88019649-88036631	19.1862	17.3625	18.3174	0.594091	0.516261	0.466746
Vash2	chr1:192771524-192803175	15.3229	13.3579	14.6663	12.4538	11.8176	11.8089
Vasn	chr16:4639944-4651166	1.00142	0.865342	0.680915	58.4085	60.6723	61.0228
Vasp	chr7:19842278-19857203	22.8924	20.8268	25.9115	42.2777	41.8264	41.7445
Vat1	chr11:101320061-101327513	12.4727	9.90529	13.2187	86.8108	87.4109	93.2387
Vat1l	chr8:116729539-116897970	10.8578	11.896	10.8833	0	0	0
Vaultrc5	chr18:36961416-36961761	0	0	0	0	0	0
Vav1	chr17:57418522-57468659	0	0	0	0	0	0
Vav2	chr2:27119154-27282345	6.39616	6.15615	6.42016	5.73616	5.5162	5.56135
Vav3	chr3:109143600-109488612	0.0118178	0.0251871	0	1.44401	1.5396	1.45296
Vax1	chr19:59240676-59244519	0	0	0	0	0	0
Vax2	chr6:83661257-83688298	0.0357793	0	0	0.926022	0.991503	1.22051
Vax2os	chr6:83642799-83662195	0	0	0	0.0402473	0	0
Vbp1	chrX:72759635-72780285	104.892	109.731	110.213	55.4659	58.0383	58.3001
Vcam1	chr3:115812937-115832606	0	0	0	36.3433	37.7442	33.3995
Vcan	chr13:89794914-89882117	0.164799	0.221349	0.192803	0.325431	0.350481	0.339802
Vcl	chr14:21748654-21852895	9.98029	10.1999	9.70575	107.082	103.75	103.034
Vcp	chr4:42992835-43013379	34.9737	30.6588	35.0977	50.9598	50.9029	50.4681
Vcpip1	chr1:9713277-9738463	6.87799	7.6464	5.93724	10.0365	9.74118	10.4116
Vcpkmt	chr12:70678614-70684015	8.89041	7.21083	7.35042	13.0886	14.969	12.4794
Vdac1	chr11:52174616-52202898	142.684	139.368	157.696	178.908	197.313	186.4
Vdac2	chr14:22650782-22665101	102.503	93.2475	107.484	138.749	141.877	137.927
Vdac3	chr8:23687546-23704285	73.1491	63.1686	81.5681	34.5921	37.495	35.552
Vdr	chr15:97684857-97738727	0.0867825	0.0587588	0.118964	25.3921	26.5415	24.0095
Vegfa	chr17:46153942-46169326	12.2794	14.0219	15.5325	77.6657	81.5803	80.0484
Vegfb	chr19:7056961-7062141	35.097	30.5817	39.9354	38.235	40.341	38.5301
Vegfc	chr8:55162885-55271808	0	0	0.0173315	6.4163	7.1132	6.34792
Veph1	chr3:65857479-66100759	0	0	0	0.232591	0.282555	0.292055
Vezf1	chr11:87881780-87898231	45.7327	44.1495	44.9593	18.8151	19.2116	19.8395
Vezt	chr10:93430844-93498493	5.12581	4.49285	4.99238	5.20425	5.57833	5.25655
Vgf	chr5:137506164-137509221	3.93618	4.34402	4.41452	0.475522	0.301166	0.4316
Vgll1	chrX:54341282-54358623	0	0	0	0	0	0
Vgll2	chr10:51742491-51748277	0	0	0	0.0304416	0.0270416	0.165321
Vgll3	chr16:65815877-65863311	0.0423874	0.0225739	0.0888229	22.0853	22.2677	22.6975
Vgll4	chr6:114812107-114871770	31.3582	29.9599	34.8745	27.326	28.7297	29.8813
Vhl	chr6:113574014-113581627	11.2621	10.7062	11.6993	10.3395	10.6053	10.4108
Vil1	chr1:74455957-74482134	4.00718	4.03232	5.22572	0.0121992	0	0.0332365
Vill	chr9:118961895-118980643	13.5408	12.574	14.9689	1.5929	1.55574	0.992124
Vim	chr2:13495937-13504453	0.063863	0	0.0357659	2202.14	2313.08	2194.9
Vimp	chr7:73224534-73234291	22.64	22.547	25.2002	35.3364	37.5159	32.3827
Vip	chr10:4698926-4707323	0	0	0	0	0	0
Vipas39	chr12:88579824-88607236	22.4674	21.9797	23.4618	9.23088	8.39454	8.0874
Vipr1	chr9:121551833-121582072	2.63123	2.42828	2.58357	0.0814322	0.0794729	0.107663
Vipr2	chr12:117316195-117384734	0	0.0221706	0.0261717	0	0.00993472	0.0100987
Vit	chr17:78907402-79026749	0	0	0	0	0	0
Vkorc1	chr7:135036576-135039131	44.859	43.6365	56.3056	47.14	44.7862	46.1684
Vkorc1l1	chr5:130417978-130462562	15.2028	14.6368	14.4244	13.7835	13.3445	13.5495
Vldlr	chr19:27291509-27328721	1.80479	2.14961	1.69749	2.62704	2.64342	2.83232
Vma21	chrX:69061418-69070045	32.731	37.6426	33.2559	20.8254	20.5016	21.2895
Vmac	chr17:56853354-56857122	7.6686	8.574	9.20937	5.30498	6.05266	5.43038
Vmn1r1	chr1:184087308-184088229	0	0	0	0	0	0
Vmn1r10	chr6:57063418-57064354	0	0	0	0	0	0
Vmn1r100	chr7:21003290-21004214	0	0	0	0	0	0
Vmn1r100	chr7:23198601-23199525	0	0	0	0	0	0
Vmn1r101	chr7:21027018-21027942	0	0	0	0	0	0
Vmn1r101	chr7:23222324-23223248	0	0	0	0	0	0
Vmn1r103	chr7:21094965-21095883	0	0	0	0	0	0
Vmn1r104	chr7:21119185-21120109	0	0	0	0	0	0
Vmn1r11	chr6:57087346-57088246	0	0	0	0	0	0
Vmn1r111	chr7:22812995-22813916	0	0	0	0	0	0
Vmn1r112	chr7:21556203-21557097	0	0	0	0	0	0
Vmn1r113	chr7:21572303-21573227	0	0	0	0	0	0
Vmn1r114	chr7:21596239-21597205	0	0	0	0	0	0
Vmn1r115	chr7:21629116-21630004	0	0	0	0	0	0
Vmn1r116	chr7:21657274-21658198	0	0	0	0	0	0
Vmn1r117	chr7:21668216-21669140	0	0	0	0	0	0
Vmn1r118	chr7:20818256-20819177	0	0	0	0	0	0
Vmn1r119	chr7:21796550-21797474	0	0	0	0	0	0
Vmn1r12	chr6:57108913-57109837	0	0	0	0	0	0
Vmn1r120	chr7:21837885-21838803	0	0	0	0	0	0
Vmn1r121	chr7:21882587-21883532	0	0	0	0	0	0
Vmn1r122	chr7:21918229-21919147	0	0	0	0	0	0
Vmn1r123	chr7:21947203-21948127	0	0	0	0	0	0
Vmn1r124	chr7:22044712-22045636	0	0	0	0	0	0
Vmn1r125	chr7:22057197-22058121	0	0	0	0	0	0
Vmn1r126	chr7:22085520-22086486	0	0	0	0	0	0
Vmn1r127	chr7:22103962-22104880	0	0	0	0	0	0
Vmn1r128	chr7:22134391-22135315	0	0	0	0	0	0
Vmn1r129	chr7:22145386-22146310	0	0	0	0	0	0
Vmn1r13	chr6:57159851-57160754	0	0	0	0	0	0
Vmn1r130	chr7:21254266-21255190	0	0	0	0	0	0
Vmn1r131	chr7:21487314-21488235	0	0	0	0	0	0
Vmn1r132	chr7:22397763-22400165	0	0	0	0	0	0
Vmn1r132	chr7:22880538-22882940	0	0	0	0	0	0
Vmn1r135	chr7:23840558-23841482	0	0	0	0	0	0
Vmn1r138	chr7:24035780-24036701	0	0	0	0	0	0
Vmn1r139	chr7:22399110-22400004	0	0	0	0	0	0
Vmn1r139	chr7:22881885-22882779	0	0	0	0	0	0
Vmn1r14	chr6:57183432-57184344	0	0	0	0	0	0
Vmn1r142	chr7:22948136-22949054	0	0	0	0	0	0
Vmn1r143	chr7:20779058-20779982	0	0	0	0	0	0
Vmn1r143	chr7:22974395-22975319	0	0	0	0	0	0
Vmn1r148	chr7:23197249-23199687	0	0	0	0	0	0
Vmn1r15	chr6:57208142-57209042	0	0	0	0	0	0
Vmn1r151	chr7:23283779-23284697	0	0	0	0	0	0
Vmn1r152	chr7:23307985-23308909	0	0	0	0	0	0
Vmn1r155	chr7:21453935-21454859	0	0	0	0	0	0
Vmn1r157	chr7:21357946-21358840	0	0	0	0	0	0
Vmn1r157	chr7:23546715-23547609	0	0	0	0	0	0
Vmn1r158	chr7:23574877-23575801	0	0	0	0	0	0
Vmn1r159	chr7:23627706-23628624	0	0	0	0	0	0
Vmn1r16	chr6:57272717-57273629	0	0	0	0	0.107544	0
Vmn1r160	chr7:23656242-23657166	0	0	0	0	0	0
Vmn1r163	chr7:22617369-22618293	0	0	0	0	0	0
Vmn1r165	chr7:22296798-22297722	0	0	0	0	0	0
Vmn1r165	chr7:22779605-22780529	0	0	0	0	0	0
Vmn1r165	chr7:23443036-23443960	0	0	0	0	0	0
Vmn1r165	chr7:24002350-24003274	0	0	0	0	0	0
Vmn1r166	chr7:22330188-22331109	0	0	0	0	0	0
Vmn1r167	chr7:24289660-24290608	0	0	0	0	0	0
Vmn1r168	chr7:24325738-24326668	0	0	0	0	0	0
Vmn1r169	chr7:24362203-24363118	0	0	0	0	0	0
Vmn1r17	chr6:57310460-57311372	0	0	0	0	0	0
Vmn1r170	chr7:24391193-24392108	0	0	0	0	0	0
Vmn1r171	chr7:24417006-24418587	0	0	0	0	0	0
Vmn1r172	chr7:24443334-24445682	0	0	0	0	0	0
Vmn1r173	chr7:24487360-24488302	0	0	0	0	0	0
Vmn1r174	chr7:24538929-24539871	0	0	0	0	0	0
Vmn1r175	chr7:24593304-24594219	0	0	0	0	0	0
Vmn1r176	chr7:24619830-24620745	0	0	0	0	0	0
Vmn1r177	chr7:24650538-24651468	0	0	0	0	0	0
Vmn1r178	chr7:24678547-24679462	0	0	0	0	0	0
Vmn1r179	chr7:24713404-24714376	0	0	0	0	0	0
Vmn1r18	chr6:57339661-57340561	0	0	0	0	0	0
Vmn1r180	chr7:24737405-24738375	0	0	0	0	0	0
Vmn1r181	chr7:24768979-24770067	0	0	0	0	0	0
Vmn1r183	chr7:24839792-24840710	0	0	0	0	0	0
Vmn1r184	chr7:27051849-27052794	0	0	0	0	0	0
Vmn1r185	chr7:27396137-27397097	0	0	0	0	0	0
Vmn1r186	chr7:5626923-5627826	0	0	0	0	0	0
Vmn1r186	chr7_random:94185-95088	0	0	0	0	0	0
Vmn1r187	chr7:5754330-5755233	0	0	0	0	0	0
Vmn1r187	chr7_random:149260-150163	0	0	0	0	0	0
Vmn1r188	chr13:22179746-22180673	0	0	0	0	0	0
Vmn1r189	chr13:22193595-22194534	0	0	0	0	0	0
Vmn1r19	chr6:57354457-57355384	0	0	0	0	0	0
Vmn1r191	chr13:22270554-22271451	0	0	0	0	0	0
Vmn1r192	chr13:22279014-22279917	0	0	0	0	0	0
Vmn1r193	chr13:22310729-22311689	0	0	0	0	0	0
Vmn1r194	chr13:22336083-22336974	0	0	0	0	0	0
Vmn1r195	chr13:22370185-22371273	0	0	0	0	0	0
Vmn1r196	chr13:22385061-22385967	0	0	0	0	0	0
Vmn1r197	chr13:22419779-22420676	0	0	0	0	0	0
Vmn1r198	chr13:22446214-22447117	0	0	0	0	0	0
Vmn1r199	chr13:22474406-22475510	0	0	0	0	0	0
Vmn1r2	chr4:3099229-3100150	0	0	0	0	0	0
Vmn1r20	chr6:57381684-57382596	0	0	0	0	0	0
Vmn1r200	chr13:22486897-22487836	0	0	0	0	0	0
Vmn1r201	chr13:22566486-22567389	0	0	0	0	0	0
Vmn1r202	chr13:22593205-22594114	0	0	0	0	0	0
Vmn1r203	chr13:22615919-22616855	0	0	0	0	0	0
Vmn1r204	chr13:22648069-22648978	0	0	0	0	0	0
Vmn1r205	chr13:22683848-22684799	0	0	0	0	0	0
Vmn1r206	chr13:22711965-22712904	0	0	0	0	0	0
Vmn1r207-ps	chr13:22817552-22818491	0	0	0	0	0	0
Vmn1r208	chr13:22864267-22865194	0	0	0	0	0	0
Vmn1r209	chr13:22897448-22898387	0	0	0	0	0	0
Vmn1r21	chr6:57793557-57794451	0	0.063045	0	0	0	0
Vmn1r210	chr13:22919062-22919983	0	0	0	0	0.0529223	0
Vmn1r211	chr13:22943467-22944364	0	0	0	0	0	0
Vmn1r212	chr13:22974956-22976030	0	0	0	0	0	0
Vmn1r213	chr13:23103117-23104272	0	0	0	0	0	0
Vmn1r214	chr13:23126206-23127310	0	0	0	0	0	0
Vmn1r215	chr13:23167660-23168563	0	0	0	0	0	0
Vmn1r216	chr13:23191017-23191914	0	0	0	0	0	0
Vmn1r217	chr13:23205702-23206599	0	0	0	0	0	0
Vmn1r218	chr13:23228353-23229250	0	0	0	0	0	0
Vmn1r219	chr13:23254511-23255450	0	0	0	0	0	0
Vmn1r22	chr6:57850075-57850984	0	0	0	0	0	0
Vmn1r220	chr13:23275496-23276393	0	0	0	0	0	0
Vmn1r221	chr13:23309241-23310180	0	0	0	0	0	0
Vmn1r222	chr13:23323983-23324910	0	0	0	0	0	0
Vmn1r223	chr13:23341106-23342192	0	0	0	0	0	0
Vmn1r224	chr17:20556126-20557023	0	0	0	0	0	0
Vmn1r225	chr17:20639262-20640159	0	0	0	0	0	0
Vmn1r226	chr17:20824471-20825368	0	0	0	0	0	0
Vmn1r227	chr17:20872063-20873090	0	0	0	0	0	0
Vmn1r228	chr17:20913022-20914465	0	0	0	0	0	0
Vmn1r229	chr17:20951458-20952379	0	0	0	0	0	0
Vmn1r23	chr6:57875876-57876785	0	0	0	0	0	0
Vmn1r230	chr17:20983514-20984465	0	0	0	0	0	0
Vmn1r231	chr17:21026679-21027615	0	0	0	0	0	0
Vmn1r232	chr17:21050168-21051327	0	0	0	0	0	0
Vmn1r233	chr17:21130690-21131650	0	0	0	0	0	0
Vmn1r234	chr17:21365789-21366779	0	0	0	0	0	0
Vmn1r235	chr17:21397390-21399827	0	0	0	0	0	0
Vmn1r236	chr17:21423496-21424617	0	0	0	0	0	0
Vmn1r237	chr17:21450980-21451850	0	0	0	0	0	0
Vmn1r238	chr18:3122491-3123412	0	0	0	0	0	0
Vmn1r24	chr6:57905634-57906525	0	0	0	0	0	0
Vmn1r25	chr6:57928387-57929296	0	0	0	0	0	0
Vmn1r26	chr6:57958176-57959196	0	0	0	0	0	0
Vmn1r27	chr6:58165099-58166011	0	0	0	0	0	0
Vmn1r28	chr6:58215167-58216076	0	0	0	0	0	0
Vmn1r29	chr6:58257290-58258202	0	0	0	0	0	0
Vmn1r3	chr4:3111531-3112452	0	0	0	0	0	0
Vmn1r30	chr6:58384930-58385839	0	0	0	0	0	0
Vmn1r31	chr6:58421960-58422872	0	0	0	0	0	0
Vmn1r32	chr6:66502176-66509702	0.0604014	0.048337	0.0633447	0	0	0.0146634
Vmn1r33	chr6:66561644-66562562	0	0	0	0	0	0
Vmn1r34	chr6:66586816-66587746	0	0	0	0	0	0
Vmn1r35	chr6:66628787-66629678	0	0	0	0	0	0
Vmn1r36	chr6:66665965-66666883	0	0	0	0	0	0
Vmn1r37	chr6:66681385-66682294	0	0	0	0	0	0
Vmn1r38	chr6:66726215-66727124	0	0	0	0	0	0
Vmn1r39	chr6:66754408-66755326	0	0	0	0	0	0
Vmn1r4	chr6:56906506-56907400	0	0	0	0	0	0
Vmn1r40	chr6:89664196-89665129	0	0	0	0	0	0.0529941
Vmn1r41	chr6:89690881-89697408	0	0	0	0	0	0
Vmn1r42	chr6:89794511-89795609	0	0	0	0	0	0
Vmn1r43	chr6:89819454-89820523	0	0	0	0.332734	0.546067	0.428896
Vmn1r44	chr6:89843267-89844200	0	0	0	0.0588534	0	0.0529941
Vmn1r45	chr6:89881643-89890501	0	0	0	0	0	0
Vmn1r46	chr6:89926164-89927094	0	0	0	0	0	0
Vmn1r47	chr6:89971881-89972814	0	0	0	0	0	0
Vmn1r48	chr6:89985926-89986835	0	0	0	0	0	0
Vmn1r49	chr6:90022079-90023012	0	0	0	0	0	0
Vmn1r5	chr6:56935335-56936283	0	0	0	0	0	0
Vmn1r50	chr6:90057268-90058201	0	0	0	0	0	0
Vmn1r51	chr6:90072636-90080639	0.0157243	0	0	0	0	0
Vmn1r52	chr6:90128709-90129639	0	0	0	0	0	0
Vmn1r53	chr6:90173310-90174432	0	0	0	0	0	0
Vmn1r54	chr6:90219099-90220047	0	0	0	0	0	0
Vmn1r55	chr7:5098091-5099024	0	0	0	0	0	0
Vmn1r56	chr7:5146517-5148349	0	0	0	0	0	0
Vmn1r57	chr7:5172079-5173012	0	0	0	0	0	0
Vmn1r58	chr7:5360491-5364747	0	0	0	0.028998	0	0
Vmn1r59	chr7:5405428-5406361	0	0	0	0	0	0
Vmn1r6	chr6:56952348-56953260	0	0	0	0	0	0
Vmn1r60	chr7:5495798-5496701	0	0	0	0	0	0
Vmn1r61	chr7:5562012-5562915	0	0	0	0	0	0
Vmn1r62	chr7:5626205-5628199	0	0	0	0	0	0
Vmn1r62	chr7_random:93812-95806	0	0	0	0	0	0
Vmn1r63	chr7:5753949-5757047	0	0	0	0	0	0
Vmn1r63	chr7_random:148881-151977	0	0	0	0	0	0
Vmn1r64	chr7:5835181-5836144	0	0	0	0	0	0
Vmn1r65	chr7:5959351-5962612	0	0	0	0	0	0
Vmn1r66	chr7:10859176-10860700	0	0	0	0	0	0
Vmn1r67	chr7:11032137-11033136	0	0	0	0	0	0
Vmn1r68	chr7:11112558-11113518	0	0	0	0	0	0
Vmn1r69	chr7:11165104-11166836	0	0	0	0	0	0
Vmn1r7	chr6:56974331-56975267	0	0	0	0	0	0
Vmn1r70	chr7:11218935-11219832	0	0	0	0	0	0
Vmn1r71	chr7:11332850-11334887	0	0	0	0	0	0
Vmn1r72	chr7:12254947-12255868	0	0	0	0	0	0
Vmn1r73	chr7:12341605-12342517	0	0	0	0	0	0
Vmn1r74	chr7:12432123-12433038	0	0	0	0	0	0
Vmn1r75	chr7:12465691-12466609	0.278135	0.0603209	0	0	0	0
Vmn1r76	chr7:12515659-12516634	0	0	0	0	0	0
Vmn1r77	chr7:12626647-12627568	0	0	0	0	0	0
Vmn1r78	chr7:12737812-12738754	0	0	0	0	0	0
Vmn1r79	chr7:12761541-12762462	0	0	0	0	0	0
Vmn1r8	chr6:56985906-56987119	0	0	0	0	0	0
Vmn1r80	chr7:12778313-12779240	0	0	0	0	0	0
Vmn1r81	chr7:12845107-12846028	0	0	0	0	0	0
Vmn1r82	chr7:12890153-12891068	0	0	0	0	0	0
Vmn1r83	chr7:12906556-12907477	0	0	0	0	0	0
Vmn1r84	chr7:12947156-12948113	0	0	0	0	0	0
Vmn1r85	chr7:13669637-13670564	0	0	0	0	0	0
Vmn1r86	chr7:13687345-13688296	0	0	0	0	0	0
Vmn1r87	chr7:13716819-13717707	0	0	0	0	0	0
Vmn1r88	chr7:13763067-13764018	0	0	0	0	0	0
Vmn1r89	chr7:13804687-13805638	0	0	0	0	0	0
Vmn1r9	chr6:57020888-57021939	0	0	0	0	0	0
Vmn1r90	chr7:15146590-15147520	0	0	0	0	0	0
Vmn1r91	chr7:20686506-20687430	0	0	0	0	0	0
Vmn1r93	chr7:20723471-20724437	0	0	0	0	0	0
Vmn1r93	chr7:22918794-22919760	0	0	0	0	0	0
Vmn1r94	chr7:20752808-20753726	0	0	0	0	0	0
Vmn1r-ps103	chr13:22533140-22534112	0	0	0	0	0	0
Vmn1r-ps79	chr7:20941974-20944267	0	0	0	0	0	0
Vmn1r-ps79	chr7:23137281-23139574	0	0	0	0	0	0
Vmn2r1	chr3:63885563-63909380	0.013223	0.112789	0.022179	0	0	0
Vmn2r10	chr5:109424557-109435455	0	0	0	0	0	0
Vmn2r100	chr17:19641774-19669024	0	0	0	0	0	0
Vmn2r101	chr17:19714194-19749281	0	0	0	0	0	0
Vmn2r102	chr17:19797362-19831712	0	0	0	0	0	0
Vmn2r103	chr17:19910326-19949500	0	0	0	0	0	0
Vmn2r104	chr17:20166388-20185169	0	0	0	0	0	0
Vmn2r105	chr17:20345193-20371836	0	0	0	0	0	0
Vmn2r106	chr17:20404510-20422394	0	0	0	0	0	0
Vmn2r107	chr17:20482388-20512736	0	0	0	0	0	0
Vmn2r108	chr17:20599336-20618200	0	0	0	0	0	0
Vmn2r109	chr17:20677480-20701720	0	0	0	0	0	0
Vmn2r11	chr5:109475891-109488471	0	0	0	0	0	0
Vmn2r110	chr17:20710792-20733223	0	0	0	0	0	0
Vmn2r111	chr17:22684907-22710240	0	0	0	0	0	0
Vmn2r112	chr17:22738114-22756100	0	0	0	0	0	0
Vmn2r113	chr17:23080150-23095781	0	0	0	0	0	0
Vmn2r114	chr17:23427900-23449280	0	0	0	0	0	0
Vmn2r115	chr17:23480943-23497095	0	0	0	0	0	0
Vmn2r116	chr17:23521769-23538831	0	0	0	0	0	0
Vmn2r117	chr17:23596641-23616564	0	0	0	0	0	0
Vmn2r118	chr17:55731638-55763970	0	0	0	0	0	0.0138658
Vmn2r12	chr5:109514867-109526883	0	0	0	0	0	0
Vmn2r120	chr17:57648205-57684737	0	0	0	0	0	0
Vmn2r121	chrX:121240947-121249519	0	0	0	0	0	0
Vmn2r123	chrUn_random:2735832-2743962	0	0	0	0	0	0
Vmn2r124	chr17:18186447-18211184	0	0	0	0	0	0
Vmn2r13	chr5:109585086-109621126	0	0	0	0.0314983	0.0140532	0.0571735
Vmn2r14	chr5:109644520-109653641	0	0	0	0	0	0
Vmn2r15	chr5:109715287-109726575	0	0	0	0	0	0
Vmn2r16	chr5:109759399-109793500	0	0	0	0	0	0
Vmn2r17	chr5:109849031-109882406	0	0	0	0	0	0
Vmn2r18	chr5:152364235-152389499	0	0.0165664	0	0	0	0
Vmn2r19	chr6:123258350-123286555	0	0	0	0	0	0
Vmn2r2	chr3:63920353-63941402	0	0	0	0	0	0
Vmn2r20	chr6:123335279-123368079	0	0	0	0	0	0
Vmn2r21	chr6:123442525-123483424	0	0	0	0	0	0
Vmn2r22	chr6:123559775-123600653	0	0	0	0	0	0
Vmn2r23	chr6:123652838-123692257	0	0	0	0	0	0
Vmn2r24	chr6:123728988-123766298	0	0	0	0	0	0
Vmn2r25	chr6:123772831-123803208	0	0	0	0	0	0
Vmn2r26	chr6:123974775-124012053	0	0	0	0	0	0
Vmn2r27	chr6:124141613-124181802	0	0	0	0	0	0
Vmn2r28	chr7:5432057-5445453	0	0	0	0	0	0
Vmn2r29	chr7:7165706-7231000	0.837609	0.837608	0.936704	0.207849	0.399818	0.137796
Vmn2r3	chr3:64062882-64091339	0	0	0	0	0	0
Vmn2r30	chr7:7264984-7290204	0.0266943	0.0327269	0.00479835	0	0	0
Vmn2r31	chr7:7336695-7352338	0	0	0	0	0	0
Vmn2r32	chr7:7416679-7432684	0	0.00277347	0.00599794	0	0	0
Vmn2r33	chr7:7503677-7519497	0	0	0	0	0	0.0411498
Vmn2r34	chr7:7624539-7642109	0	0	0	0	0	0
Vmn2r35	chr7:7738861-7772578	0	0	0	0	0	0
Vmn2r35	chr7:8639867-8851885	0	0	0	0	0	0
Vmn2r36	chr7:7829363-7855173	0	0.00277347	0	0	0	0
Vmn2r36	chr7:8557271-8583081	0	0.0083204	0	0	0	0
Vmn2r37	chr7:8954256-8972357	0	0	0	0	0	0
Vmn2r38	chr7:9080031-9103001	0	0	0	0	0	0
Vmn2r39	chr7:9147158-9163091	0	0	0	0	0	0
Vmn2r4	chr3:64192542-64213979	0	0	0	0	0	0
Vmn2r40	chr7:9246438-9270107	0	0	0	0	0	0
Vmn2r41	chr7:9965778-9989425	0	0	0	0	0	0
Vmn2r42	chr7:9927006-9944061	0	0.00280602	0	0	0	0
Vmn2r43	chr7:9866726-9882971	0	0	0	0	0	0
Vmn2r44	chr7:9744079-9759858	0	0	0	0	0	0
Vmn2r45	chr7:9638310-9655801	0	0	0	0	0	0
Vmn2r46	chr7:8317008-8332944	0.0303749	0.0189068	0.00849484	0.021669	0.0144995	0.0248144
Vmn2r46	chr7:10339984-10355920	0.0303749	0.0162059	0.00849484	0.021669	0.0144995	0.0290282
Vmn2r47	chr7:8246254-8270798	0.0028601	0.0174728	0.00479835	0	0	0
Vmn2r47	chr7:9352155-9376703	0.00285881	0.0202371	0.00479618	0	0	0
Vmn2r47	chr7:10092186-10116991	0.0028614	0.0160934	0.00480053	0	0	0
Vmn2r47	chr7:10402130-10426674	0.0028601	0.0202463	0.00479835	0	0	0
Vmn2r48	chr7:10512972-10538934	0	0	0	0	0	0
Vmn2r49	chr7:10561593-10577488	0	0.00277347	0.00599794	0	0	0
Vmn2r5	chr3:64294742-64311607	0	0	0	0	0	0
Vmn2r50	chr7:10622583-10638527	0	0	0	0	0	0
Vmn2r51	chr7:10672546-10691008	0	0	0	0	0	0
Vmn2r52	chr7:10744000-10761635	0	0	0	0	0	0
Vmn2r53	chr7:13166818-13191893	0	0	0	0.0163228	0	0
Vmn2r54	chr7:13200581-13221483	0	0	0	0	0	0
Vmn2r55	chr7:13237054-13270340	0	0	0	0	0	0
Vmn2r56	chr7:13279346-13318454	0	0	0	0	0	0
Vmn2r57	chr7:48655101-48704011	0.04227	0	0.0118188	0.0150712	0	0.0136798
Vmn2r58	chr7:49092250-49128040	0	0	0	0	0	0
Vmn2r59	chr7:49267161-49314351	0	0	0	0	0	0
Vmn2r6	chr3:64341482-64363740	0	0	0	0	0	0
Vmn2r60	chr7:49371840-49451146	0	0	0	0	0	0
Vmn2r61	chr7:49515422-49556125	0	0	0	0	0	0
Vmn2r62	chr7:50019807-50048866	0	0	0	0	0	0
Vmn2r63	chr7:50158620-50189159	0	0	0	0	0	0
Vmn2r65	chr7:92088678-92112519	0	0	0	0	0	0
Vmn2r66	chr7:92143154-92160530	0	0	0	0	0	0
Vmn2r67	chr7:92284749-92304412	0	0	0	0	0	0
Vmn2r68	chr7:92370027-92386214	0	0	0	0	0	0
Vmn2r69	chr7:92554885-92564186	0	0	0	0	0	0
Vmn2r7	chr3:64494581-64523524	0	0	0	0	0	0
Vmn2r70	chr7:92707212-92717598	0	0	0	0	0	0
Vmn2r71	chr7:92763971-92773057	0	0	0	0	0	0
Vmn2r72	chr7:92886293-92903491	0	0	0	0	0	0
Vmn2r73	chr7:93006056-93024448	0	0	0	0	0	0
Vmn2r74	chr7:93100376-93109992	0	0	0	0	0	0
Vmn2r75	chr7:93296551-93320234	0	0	0	0	0	0
Vmn2r76	chr7:93373715-93394711	0	0	0	0	0	0
Vmn2r77	chr7:93943650-93960542	0	0	0	0	0	0
Vmn2r78	chr7:94063858-94103687	0	0	0	0	0	0
Vmn2r79	chr7:94144974-94186478	0	0	0	0	0	0
Vmn2r8	chr5:109226211-109237773	0	0	0	0	0	0
Vmn2r80	chr10:78611560-78657678	0	0	0	0	0	0
Vmn2r81	chr10:78710521-78757280	0	0	0	0	0	0
Vmn2r82	chr10:78819335-78859511	0	0	0	0	0	0
Vmn2r83	chr10:78931702-78954899	0	0	0	0	0	0
Vmn2r84	chr10:129822855-129831297	0	0	0	0	0	0
Vmn2r85	chr10:129855316-129866668	0	0	0	0	0	0
Vmn2r86	chr10:129883254-129892950	0	0	0	0	0	0
Vmn2r87	chr10:129908876-129934435	0	0	0.0361848	0	0	0
Vmn2r88	chr14:52030675-52038557	0	0	0	0	0	0
Vmn2r89	chr14:52071636-52080968	0	0	0	0	0	0
Vmn2r9	chr5:109271965-109281529	0	0	0	0	0	0
Vmn2r90	chr17:17840904-17871131	0	0	0	0	0	0
Vmn2r91	chr17:18222020-18273607	0	0	0	0	0	0
Vmn2r92	chr17:18288893-18322142	0	0	0	0	0.0135053	0
Vmn2r93	chr17:18435244-18463405	0	0	0	0	0	0
Vmn2r94	chr17:18380533-18414530	0	0	0	0	0	0
Vmn2r95	chr17:18561067-18589288	0	0	0	0	0	0
Vmn2r96	chr17:18718690-18735121	0	0.0845889	0	0.0339309	0	0
Vmn2r97	chr17:19051285-19085035	0	0	0	0	0	0
Vmn2r98	chr17:19190456-19218275	0	0	0	0	0	0
Vmn2r99	chr17:19499098-19531554	0	0	0	0	0	0
Vmn2r-ps11	chr3:64436784-64648665	0	0	0	0	0	0
Vmn2r-ps129	chr17:23141937-23143626	0.0235932	0	0	0	0	0
Vmn2r-ps159	chrUn_random:2735804-2743961	0	0	0	0	0	0
Vmn2r-ps54	chr7:48923383-48982563	0	0	0	0	0	0
Vmn2r-ps60	chr7:49685474-49685739	0	0	0	0	0	0
Vmo1	chr11:70327017-70328118	0	0	0	0	0	0
Vmp1	chr11:86397366-86497324	16.312	15.8794	18.5177	57.4012	56.5364	56.9195
Vnn1	chr10:23614493-23625149	0	0	0	0.0490875	0.0145978	0.0148484
Vnn3	chr10:23571267-23589649	0.302719	0.254447	0.381481	0.0463879	0.0206492	0
Vopp1	chr6:57702257-57775119	17.0196	16.1187	17.7252	14.5008	14.7633	13.7124
Vprbp	chr9:106724306-106783323	12.1574	12.9503	12.0088	8.08495	7.23151	7.29216
Vpreb1	chr16:16868493-16869348	0.0755962	0	0	0	0	0.037102
Vpreb2	chr16:17980657-17981173	0	0	0	0	0	0.185285
Vpreb3	chr10:75411056-75412391	0.376012	0	0	0	0	0
Vps11	chr9:44156187-44169753	13.9864	12.0524	14.3542	16.238	16.7386	15.901
Vps13a	chr19:16689855-16855423	4.93947	6.28903	4.25347	7.40312	6.84164	7.88972
Vps13b	chr15:35301300-35860984	4.3885	4.5086	3.90736	2.99565	2.97442	3.04617
Vps13c	chr9:67688202-67843441	4.24712	4.41757	3.22831	3.0791	2.93502	2.88596
Vps13d	chr4:144562524-144784908	3.39683	3.13701	2.82338	2.10332	1.85861	2.02284
Vps16	chr2:130250055-130270005	18.534	15.8915	17.5333	14.7325	16.2712	14.0565
Vps18	chr2:119114477-119124189	6.50285	6.23088	6.62377	10.3367	10.964	10.2323
Vps25	chr11:101115020-101120861	51.186	52.2877	59.1504	46.9276	52.7022	47.7974
Vps26a	chr10:61917590-61949553	25.5095	25.182	25.352	22.6304	21.7991	19.9731
Vps26b	chr9:26812086-26837679	19.5126	18.7181	19.5202	12.2062	12.3199	12.1453
Vps28	chr15:76452517-76456457	71.0187	66.5841	91.3604	75.0273	77.0058	72.3563
Vps29	chr5:122804421-122813296	56.9981	52.2724	55.9297	77.3806	74.4895	75.0879
Vps33a	chr5:123978768-124023024	13.5085	13.5147	13.8826	12.4671	12.9061	12.6105
Vps33b	chr7:87414540-87436465	4.2039	4.17775	4.45625	3.17652	3.39239	3.50545
Vps35	chr8:87784290-87823396	58.7112	58.1384	56.9758	62.7878	62.4026	62.5984
Vps36	chr8:23303331-23329069	37.1764	42.8865	40.9781	37.5799	36.7921	36.8588
Vps37a	chr8:41597136-41636488	11.0557	12.9207	11.4039	11.289	11.3518	11.6855
Vps37b	chr5:124454649-124482269	19.7911	18.6376	20.09	12.7869	13.7609	13.3928
Vps37c	chr19:10763304-10788909	6.9605	7.62344	8.14388	14.024	15.2402	14.8779
Vps37d	chr5:135548769-135554136	5.35896	6.14274	6.10684	4.8113	4.91408	4.0019
Vps39	chr2:120142196-120178869	10.1969	10.3633	9.9019	6.7914	7.38775	7.00676
Vps41	chr13:18809160-18958680	15.6976	16.7714	15.2705	17.9287	17.7313	19.0718
Vps45	chr3:95803754-95862378	6.30129	6.49091	7.17324	7.95683	7.68721	8.18152
Vps4a	chr8:109555225-109569656	37.5178	36.2189	40.8534	29.9264	29.9101	29.202
Vps4b	chr1:108667364-108693302	18.8325	19.7919	19.0227	23.0489	22.4854	22.9102
Vps51	chr19:6067841-6077187	19.6241	17.4433	22.2313	15.3454	15.9273	15.61
Vps52	chr17:34092826-34103433	22.4174	22.5461	25.5783	24.6893	24.5349	24.35
Vps53	chr11:75859727-75993132	19.9367	19.9562	21.0173	14.572	13.7387	14.8838
Vps54	chr11:21139034-21221136	15.7262	16.9044	14.3509	11.2974	10.6939	11.3219
Vps72	chr3:94914963-94926973	59.7369	55.7765	66.0439	33.9099	34.802	35.3842
Vps8	chr16:21423190-21644754	3.69108	3.61664	4.17504	5.81099	5.86821	5.91147
Vps9d1	chr8:125766255-125778075	10.2763	9.67104	10.8719	7.11249	7.32064	7.45455
Vrk1	chr12:107248472-107315620	15.3103	13.3924	14.4067	5.31956	5.70265	5.36471
Vrk2	chr11:26371401-26493920	1.39654	1.63496	1.32935	12.5389	11.6739	12.5359
Vrk3	chr7:52003998-52032884	14.1206	13.2023	14.3361	8.0635	8.32433	8.60318
Vrtn	chr12:85981968-85992405	0	0	0	0	0	0
Vsig1	chrX:137442146-137474011	0	0.0158068	0.0124294	0	0	0
Vsig10	chr5:117769274-117805015	4.16182	4.18418	4.15146	2.2485	1.9942	2.22514
Vsig10l	chr7:50718602-50727384	1.00089	1.0659	0.796076	0.163627	0.185218	0.188271
Vsig2	chr9:37346839-37351790	0	0	0	0	0.110465	0
Vsig4	chrX:93442541-93488777	0	0	0	0	0	0
Vsig8	chr1:174486068-174493848	0	0	0.0227089	0	0.0257911	0.0262744
Vsnl1	chr12:11332050-11443455	0	0	0.016728	0.0640563	0.0570605	0.0387171
Vstm2a	chr11:16157726-16184554	0.158722	0.309001	0.232938	0	0	0
Vstm2b	chr7:48154647-48185338	2.60169	2.23888	2.88647	0	0	0.0556584
Vstm2l	chr2:157740388-157770455	1.99597	2.24382	2.44152	0	0	0
Vstm4	chr14:33669941-33752675	0	0	0	0	0	0
Vstm5	chr9:15043488-15063857	0.115716	0.0824506	0.129558	0	0	0
Vsx1	chr2:150506439-150514873	0	0	0.0411594	0	0	0
Vsx2	chr12:85910801-85936407	0	0	0	0	0	0
Vta1	chr10:14375138-14425295	20.3489	20.4928	22.2267	28.861	30.2671	28.2214
Vtcn1	chr3:100629381-100700845	0	0	0.0116623	0	0.0132734	0
Vti1a	chr19:55390840-55701051	10.2057	9.27154	10.1638	9.24625	9.62373	8.59865
Vti1b	chr12:80257003-80273445	24.8569	26.258	28.9361	31.9004	32.1377	27.7671
Vtn	chr11:78312621-78315827	0.294397	0.218123	0.380587	0	0	0
Vwa1	chr4:155142603-155148670	1.08695	1.26663	1.18648	0.979958	0.821378	0.999847
Vwa2	chr19:56948905-56986568	2.35218	2.19433	2.21073	0	0	0
Vwa3a	chr7:127883070-127949054	0.0523488	0.0318225	0.018793	0.0079794	0.0142744	0
Vwa5a	chr9:38525852-38550922	0.0507955	0.00882998	0.0354644	7.70291	8.32139	7.97192
Vwa5b1	chr4:138124883-138179907	2.1888	2.13492	1.99758	0	0	0
Vwa5b2	chr16:20589654-20605450	3.23044	2.73804	2.90708	0.0654158	0.0288703	0.0220017
Vwa7	chr17:35153523-35163686	0.142537	0.065896	0.0229995	0.00850651	0.0561298	0.0077305
Vwa8	chr14:79248984-79602117	5.41833	5.11662	4.79387	12.23	11.5602	12.3607
Vwa9	chr9:64808638-64834788	11.7996	10.6723	13.0958	9.27947	8.73573	8.79719
Vwc2	chr11:11014018-11163529	0.430583	0.437637	0.442866	0	0	0
Vwc2l	chr1:70772288-70931971	0	0	0.0061463	0	0	0
Vwce	chr19:10708722-10739700	0.148538	0.168713	0.207478	0.0211511	0	0.00960712
Vwde	chr6:13135609-13174965	0	0	0.0145866	0	0	0
Vwf	chr6:125502965-125636697	12.9712	11.7569	12.9481	0.0158685	0.0213168	0.00360824
Wac	chr18:7868829-7929026	26.1486	26.3349	25.2742	25.6623	24.5631	24.683
Wap	chr11:6535485-6538652	0	0	0	0	0	0
Wapal	chr14:35487113-35559403	22.7648	23.5415	19.9948	29.2121	27.3333	28.9381
Wars	chr12:110098239-110132384	27.0334	27.884	30.3022	22.6531	22.9912	22.9654
Wars2	chr3:98945012-99024126	3.21521	3.22941	2.81795	2.82164	2.58326	2.46947
Was	chrX:7658591-7667617	0	0	0	0	0	0
Wasf1	chr10:40603339-40658375	18.8893	16.6877	17.7987	7.05045	5.6066	6.78957
Wasf2	chr4:132686547-132754245	18.4226	19.1831	18.4229	28.1339	28.4834	27.4789
Wasf3	chr5:147196581-147282701	9.09133	8.40583	6.63972	4.47056	4.93353	5.04987
Wash	chr17:66460885-66469843	8.84972	8.60682	10.0748	14.9951	13.6048	14.8881
Wasl	chr6:24563809-24614995	25.5217	25.7797	24.6811	24.1988	24.521	24.2538
Wbp1	chr6:83069037-83071455	45.3958	39.369	51.9927	42.4102	40.8294	39.1501
Wbp11	chr6:136762174-136776737	55.0399	53.8473	58.2977	55.1791	57.3629	54.5464
Wbp1l	chr19:46673595-46731879	9.94439	9.99379	9.95919	25.8541	25.8742	25.9439
Wbp2	chr11:115939886-115948278	69.3544	63.5153	79.6674	78.45	77.2699	78.091
Wbp2nl	chr15:82129413-82144988	0.032637	0	0	0	0	0
Wbp4	chr14:79859743-79881075	15.0817	14.1472	16.3703	14.205	14.8976	15.2105
Wbp5	chrX:132779618-132781678	207.259	211.994	226.317	207.117	209.186	205.433
Wbscr16	chr5:134623927-134652637	9.0338	8.19792	8.73043	13.0259	13.9569	14.4902
Wbscr17	chr5:131350820-131783392	0.180696	0.218502	0.243132	1.28861	1.10791	1.13914
Wbscr22	chr5:135528826-135540536	18.1937	16.165	19.1953	27.4918	27.0408	25.9091
Wbscr25	chr5:135463302-135477220	0.146506	0.156523	0.230622	0	0	0
Wbscr27	chr5:135408242-135418507	2.46934	2.74579	2.40826	1.41815	1.03264	1.18753
Wbscr28	chr5:135377462-135382603	0	0	0	0	0	0.0622669
Wdfy1	chr1:79698836-79758344	9.00431	8.37426	8.78883	10.5005	10.6422	9.7872
Wdfy2	chr14:63456526-63575723	1.47397	1.58535	1.35741	7.73459	6.41672	8.11334
Wdfy3	chr5:102261971-102498940	10.5728	10.6381	9.46333	8.99398	8.81846	8.80931
Wdfy4	chr14:33772732-33998252	0.0101559	0.0179776	0.0141666	0	0	0
Wdhd1	chr14:47860618-47896532	26.2029	24.6663	24.3138	10.3449	9.68164	9.94546
Wdpcp	chr11:21472283-21798689	0.694284	0.789125	1.15232	1.64732	1.51779	1.58288
Wdr1	chr5:38918051-38952834	32.535	31.1612	32.3609	173.788	175.32	169.841
Wdr11	chr7:136735376-136779252	10.2889	10.6416	10.388	4.61044	4.56999	4.3835
Wdr12	chr1:60133711-60155344	7.85786	7.28949	7.51806	10.0874	10.5995	9.10104
Wdr13	chrX:7700426-7709984	19.9421	19.7106	19.4443	9.4124	9.24518	9.7036
Wdr16	chr11:67738307-67779144	0	0.0546735	0.0572976	0.0365508	0.097769	0.0497354
Wdr17	chr8:55714968-55809721	0.00832083	0	0.0139716	0.0445391	0.103549	0.112986
Wdr18	chr10:79422896-79431991	17.8085	15.9888	18.8225	20.1692	21.4597	21.9563
Wdr19	chr5:65590934-65651654	1.60555	1.45945	1.46904	3.32682	2.9605	3.24516
Wdr20	chr12:111976158-112033238	7.118	6.86504	6.02944	4.60592	4.87887	4.77056
Wdr20rt	chr12:66326503-66329441	0	0	0.00705887	0	0	0
Wdr24	chr17:25960571-25965675	10.3478	8.85232	9.92274	11.6839	12.2687	12.7574
Wdr25	chr12:110132481-110266662	1.91702	1.88738	2.30558	0.995814	0.875814	1.03689
Wdr26	chr1:183103356-183142109	27.1011	26.7717	24.8603	35.1454	33.4779	34.179
Wdr27	chr17:14955678-15080129	0	0	0	0	0	0
Wdr3	chr3:99942102-99966326	15.9177	15.1906	14.3219	17.4129	16.5403	16.8877
Wdr31	chr4:62113665-62131929	3.08588	3.28014	3.24339	1.01562	1.23593	0.964084
Wdr33	chr18:31963710-32068641	18.7793	16.777	15.9823	22.2589	19.4936	20.1642
Wdr34	chr2:29887077-29904399	9.91302	9.60312	10.7995	7.99301	9.54997	9.56343
Wdr35	chr12:8980806-9035653	7.638	8.10298	7.24739	4.34124	4.31394	4.54259
Wdr36	chr18:32996878-33026074	16.2934	15.6178	14.775	26.7945	26.938	25.803
Wdr37	chr13:8802211-8870982	6.47008	6.27698	6.12761	4.48838	4.39311	4.99441
Wdr38	chr2:38853828-38857104	0.0738161	0	0	0	0	0
Wdr4	chr17:31631266-31649432	9.35176	9.2355	10.0666	8.34671	9.16839	8.03684
Wdr41	chr13:95746298-95793271	11.2462	11.1396	11.065	7.41208	7.64654	7.50904
Wdr43	chr17:71965554-72008371	29.6717	29.6673	28.5184	40.3207	37.1723	38.3269
Wdr44	chrX:23270242-23383127	6.00234	5.63409	5.24812	3.61187	3.27374	3.31739
Wdr45	chrX:7299345-7305327	37.3261	31.0752	38.2481	18.8207	17.1202	18.1561
Wdr45b	chr11:121188516-121215761	23.4087	22.9881	23.7514	33.3033	32.9732	32.5493
Wdr46	chr17:34077667-34086640	18.3812	18.5554	20.8009	30.3725	31.013	31.0298
Wdr47	chr3:108394195-108448637	6.41075	5.87566	5.996	4.32628	4.16848	4.2558
Wdr48	chr9:119804012-119835697	22.8373	20.6528	21.1294	15.004	14.6546	14.3986
Wdr5	chr2:27370666-27392055	29.6322	27.1124	30.96	23.5712	23.7336	22.0275
Wdr52	chr16:44394911-44482541	0	0.0107724	0.00424307	0	0	0
Wdr53	chr16:32247312-32257169	8.71396	9.30761	9.56957	8.7717	7.89418	6.93153
Wdr54	chr6:83102703-83106373	3.70364	3.31549	4.45481	5.19887	4.26313	4.04525
Wdr55	chr18:36919892-36923362	19.9513	17.7048	19.4209	29.3622	27.3383	28.1742
Wdr59	chr8:113972683-114046007	5.25662	4.98941	5.20249	7.10898	7.39294	6.98536
Wdr5b	chr16:36041275-36043060	5.06336	5.44105	4.69809	1.84218	1.97623	2.35441
Wdr6	chr9:108474643-108481001	66.079	64.0272	70.0233	30.2735	31.0442	30.5815
Wdr60	chr12:117445522-117501498	1.59583	1.48967	1.47062	3.0481	2.54603	2.87824
Wdr61	chr9:54564959-54582356	44.4423	40.6955	46.6163	29.1403	29.4024	29.6099
Wdr62	chr7:31025156-31065440	5.83512	5.77217	5.55795	3.71988	3.99994	3.68778
Wdr63	chr3:145703489-145771000	0	0	0	0	0	0
Wdr64	chr1:177628723-177745864	0.00911397	0	0.0229109	0	0	0
Wdr65	chr4:118227155-118293010	0	0.00948484	0	0	0	0
Wdr7	chr18:63868348-64149413	7.19673	6.59618	6.74165	5.12163	5.01795	5.19808
Wdr70	chr15:7823054-8049209	15.0175	13.3823	13.4721	24.9167	23.0308	23.5822
Wdr72	chr9:73958140-74131010	0.0584013	0.0690043	0.0543448	0.0138424	0.0123854	0
Wdr73	chr7:88035608-88046155	8.15466	8.17707	8.83435	3.97781	4.06872	3.85092
Wdr74	chr19:8810328-8815114	25.3104	23.2737	27.9783	45.2082	43.4251	42.8618
Wdr75	chr1:45852345-45880458	22.0444	22.0143	23.1585	46.8804	46.5178	45.1974
Wdr76	chr2:121332458-121370595	11.9962	12.9135	11.072	4.62898	4.31245	4.01252
Wdr77	chr3:105762415-105772678	26.2519	24.7995	26.1971	35.5973	36.2603	35.818
Wdr78	chr4:102710669-102786904	0.238546	0.293006	0.16145	0.13714	0.148867	0.1424
Wdr8	chr4:153516480-153530927	28.5924	27.2653	30.9345	9.48781	10.4885	9.09686
Wdr81	chr11:75254444-75268219	4.28145	4.00909	4.63676	8.72963	8.37117	8.13736
Wdr82	chr9:106073259-106094037	28.6595	27.5951	27.9825	20.5999	22.073	20.6108
Wdr83	chr8:87598933-87604645	19.046	17.2032	20.0243	12.5898	13.0888	13.5922
Wdr83os	chr8:87604861-87606238	37.4408	34.2059	47.5392	48.6563	52.6185	45.5831
Wdr86	chr5:24218086-24236498	0	0	0	0	0	0
Wdr89	chr12:76731580-76770524	1.72159	1.82172	1.59472	1.12741	1.59008	1.19916
Wdr90	chr17:25981678-25998460	11.2191	10.1113	10.1657	4.57078	4.7816	4.65387
Wdr91	chr6:34830425-34860831	6.60939	6.84989	6.79493	8.15473	8.1425	8.93102
Wdr92	chr11:17111895-17135203	5.56732	6.03554	6.1782	5.65443	6.22899	5.51928
Wdr93	chr7:86888048-86930836	0.0326513	0.0348564	0	0.0699085	0.0623476	0.110996
Wdr95	chr5:150331253-150414469	0	0.0316165	0.0372915	0	0	0
Wdr96	chr19:47811346-47911851	0.0451506	0.00599964	0.0189032	0.0661958	0.0915601	0.0492419
Wdsub1	chr2:59690421-59720663	5.16538	6.03124	6.10898	6.97019	6.96543	7.69517
Wdtc1	chr4:132848380-132895230	20.6986	19.0426	21.8316	14.8037	14.8615	15.1986
Wdyhv1	chr15:57972990-57990209	4.3356	3.79847	4.57921	7.12085	6.23939	6.64007
Wee1	chr7:117265572-117286813	14.8116	15.6153	14.4589	12.3629	11.9025	11.6544
Wee2	chr6:40392861-40416814	0.211759	0.106219	0.052225	0	0	0
Wfdc1	chr8:122190264-122211920	0	0	0	0.166576	0	0
Wfdc10	chr2:164481545-164482868	0	0	0	0	0	0
Wfdc11	chr2:164488393-164499587	0	0	0	0	0	0
Wfdc12	chr2:164014966-164016294	0	0	0	0	0	0
Wfdc13	chr2:164510606-164513206	0	0	0	0	0	0
Wfdc15a	chr2:164024607-164025853	0	0	0	0	0	0
Wfdc15b	chr2:164040189-164047399	0	0	0	0	0	0
Wfdc16	chr2:164460207-164464302	0	0	0	0	0	0
Wfdc17	chr11:83517557-83519771	0	0	0	0	0	0
Wfdc18	chr11:83522505-83524862	0.974237	1.10172	1.40441	0	0	0
Wfdc2	chr2:164388215-164394006	35.5727	41.4137	55.1451	20.5881	22.9539	23.7944
Wfdc3	chr2:164556725-164568767	0	0	0	0.146743	0.0643327	0
Wfdc5	chr2:164002060-164008478	0	0	0	0.0513892	0	0
Wfdc6a	chr2:164405018-164410947	0	0	0	0	0	0
Wfdc6b	chr2:164439199-164443713	0	0	0	0	0	0
Wfdc8	chr2:164421957-164439126	0	0	0	0	0.0137143	0
Wfdc9	chr2:164475124-164480466	0	0	0	0	0	0
Wfikkn1	chr17:26014572-26017803	2.55782	2.54355	3.29732	0.695671	0.317306	0.448997
Wfikkn2	chr11:94097265-94103893	1.99899	1.59259	1.78428	0.0110921	0.00991185	0
Wfs1	chr5:37357342-37380221	2.58492	2.26055	2.71822	8.56495	9.26857	8.41486
Whamm	chr7:88716177-88741722	5.25909	6.19599	6.53573	1.82509	2.55624	2.0182
Whrn	chr4:63075943-63157025	0.0511483	0.040211	0.0214196	10.529	10.0642	10.7684
Whsc1	chr5:34185760-34240615	40.9373	39.6758	35.9819	26.2559	26.5045	26.2919
Whsc1l1	chr8:26712777-26830139	23.5993	22.7241	21.4949	20.868	20.4445	20.747
Wibg	chr10:128184934-128203624	19.5376	17.4571	21.0134	20.0025	20.5977	22.4454
Wif1	chr10:120471059-120537698	1.0352	1.10527	1.10001	0	0.0159414	0.0162181
Wipf1	chr2:73267666-73367544	0.672916	0.647391	0.646966	8.55938	8.8378	8.8469
Wipf2	chr11:98724911-98766892	6.15053	5.43849	5.87929	6.88901	6.99268	6.16209
Wipf3	chr6:54402876-54453762	4.40966	3.88124	4.28619	0.00898301	0.0156454	0
Wipi1	chr11:109434834-109472703	5.31899	4.83758	5.94293	33.0191	32.2934	32.9797
Wipi2	chr5:143105537-143145324	23.9808	23.4887	23.5795	25.1224	25.4831	24.6923
Wisp1	chr15:66722954-66754761	0.00676127	0	0	46.4544	45.7456	44.991
Wisp2	chr2:163646569-163658883	0.0443383	0.0948844	0.0931342	23.5708	24.6859	23.2646
Wisp3	chr10:38870776-38883600	0.532452	0.444426	0.572526	0.0636504	0.0565175	0.0287985
Wiz	chr17:32490994-32526384	31.5918	29.8063	32.463	23.3944	24.3466	22.2154
Wls	chr3:159502658-159598139	1.36465	1.61368	1.29186	118.399	117.232	124.286
Wnk1	chr6:119873986-119988673	19.0149	18.1159	15.9325	44.7895	42.0475	44.0665
Wnk2	chr13:49131670-49243697	22.7919	20.7374	22.4838	0	0	0.00931072
Wnk3	chrX:147632620-147754735	5.61806	5.66899	4.68553	0.382464	0.450185	0.364507
Wnk4	chr11:101121880-101138723	1.46383	1.425	1.17763	0.230808	0.293708	0.379142
Wnt1	chr15:98620287-98624261	0	0	0	0.033458	0.0596925	0.0607198
Wnt10a	chr1:74838592-74850749	0	0	0	3.15274	3.76367	3.75424
Wnt10b	chr15:98602182-98608581	0	0	0	0.108124	0.14462	0.212525
Wnt11	chr7:105983621-106003257	0.0649992	0.0444447	0.0872145	0.0138782	0.0371059	0.0573734
Wnt16	chr6:22238226-22248522	0	0.0771143	0.040355	0.0515458	0.0917084	0.140086
Wnt2	chr6:17938939-17980445	0	0	0.015025	0.210891	0.222164	0.278222
Wnt2b	chr3:104747722-104764627	0.813496	0.772275	0.829611	0.136069	0.252583	0.26624
Wnt3	chr11:103635488-103679335	1.62231	1.4729	1.95388	0	0	0.0110869
Wnt3a	chr11:59061543-59104253	0	0	0	0	0	0
Wnt4	chr4:136833549-136855416	0.0272868	0.0774575	0.0457293	1.981	1.79702	1.844
Wnt5a	chr14:29318658-29338701	1.16791	1.17423	0.853193	13.9051	13.4781	14.1293
Wnt5b	chr6:119382548-119494365	0.422067	0.900828	0.937759	0.669163	0.596757	0.817083
Wnt6	chr1:74818465-74831893	0.165491	0.0196457	0.092626	0.354601	0.491609	0.393056
Wnt7a	chr6:91313976-91361363	0	0	0	0	0	0
Wnt7b	chr15:85365866-85412251	0.0208904	0.0333797	0.00875164	1.1066	0.982848	0.965454
Wnt8a	chr18:34701981-34707715	0	0	0	0	0	0
Wnt8b	chr19:44567961-44588763	0	0	0	0	0	0
Wnt9a	chr11:59120431-59147054	0.393801	0.430791	0.597726	2.12614	2.04198	1.93117
Wnt9b	chr11:103588676-103611135	0	0	0	0	0	0
Wrap53	chr11:69375255-69392826	8.78656	6.94809	9.16486	7.99673	8.12707	7.63666
Wrb	chr16:96367025-96379459	9.34515	9.27506	8.88363	10.4185	9.40241	11.0085
Wrn	chr8:34344844-34495999	12.2486	13.1586	11.5233	6.53658	5.57155	6.64704
Wrnip1	chr13:32893898-32914479	34.9596	33.9097	35.6459	28.9236	29.3214	28.9757
Wsb1	chr11:79052883-79068197	33.4668	34.8799	32.8001	37.8104	39.412	41.4555
Wsb2	chr5:117807313-117828598	30.7994	30.3388	35.7004	74.4476	73.9154	73.6768
Wscd1	chr11:71564204-71603148	39.2754	37.5159	42.1449	0	0.0126282	0
Wscd2	chr5:113919466-114039679	0.111904	0.0850492	0.0736585	0.00853025	0	0
Wt1	chr2:104966685-105013771	0	0	0	0.160042	0.219938	0.251552
Wt1os	chr2:104916694-104966667	0	0	0	0	0	0
Wtap	chr17:13159664-13185405	27.7954	28.0083	28.4864	22.2818	24.3586	23.4455
Wtip	chr7:34894566-34918287	4.56724	4.88562	5.74494	18.4687	19.3236	18.4838
Wwc1	chr11:35652679-35793591	22.7197	21.2739	22.8944	6.328	6.63383	6.2594
Wwc2	chr8:48912963-49075905	0	0.014366	0	39.0572	37.5627	37.5852
Wwox	chr8:116963551-117876612	6.89633	7.49302	7.75415	3.2025	3.07799	3.29278
Wwp1	chr4:19535445-19636151	6.22983	7.33221	5.61933	7.5029	7.32469	7.66461
Wwp2	chr8:109960297-110082495	10.5443	10.158	11.0552	37.4284	38.1024	38.981
Wwtr1	chr3:57259565-57379832	0	0.00777243	0.0122437	35.3842	33.4168	36.6822
Xab2	chr8:3610089-3621296	30.5911	31.4097	33.683	20.1256	22.2271	21.0909
Xaf1	chr11:72115130-72127235	0.0321844	0	0.0135034	1.49313	1.62923	1.53889
Xbp1	chr11:5420643-5425996	99.0253	97.2486	111.017	61.7849	62.8503	60.2204
Xcl1	chr1:166861778-166865641	0	0	0	0	0	0
Xcr1	chr9:123761435-123771246	0	0	0.0128988	0.0575078	0.0808253	0.119462
Xdh	chr17:74233234-74299536	0.325963	0.362516	0.437487	15.395	14.6424	15.6601
Xiap	chrX:39421012-39462841	22.1934	24.971	20.8428	14.2655	13.8555	14.742
Xirp1	chr9:119922872-119932716	0.0287744	0.0244718	0.0048189	0	0	0
Xirp2	chr2:67284058-67364663	0	0	0	0	0	0
Xist	chrX:100655711-100678572	101.573	115.577	87.8581	60.4895	58.4693	62.5468
Xk	chrX:8849909-8890371	2.79337	2.86337	2.83562	0.0717994	0.0963555	0.0587389
Xkr4	chr1:3204562-3661579	2.3663	2.31801	1.81374	0.0616303	0.0367244	0.027995
Xkr5	chr8:18932728-18950975	0.803921	0.771484	1.02265	0.257903	0.218047	0.162592
Xkr6	chr14:64225366-64439247	3.89276	4.60197	4.28939	0.386306	0.206844	0.205696
Xkr7	chr2:152857587-152881511	21.5003	21.4287	19.6973	0	0	0
Xkr8	chr4:132280818-132288461	0.398111	0.33717	0.449238	2.3412	2.10915	2.04876
Xkr9	chr1:13658851-13691804	0.0801794	0	0.0168346	0.0429772	0	0.0389637
Xkrx	chrX:130683583-130696467	0.0876096	0.146749	0.115443	0.0535172	0.0238946	0.0121479
Xlr	chrX:51080294-51100883	0.19206	0.212074	0.0755562	1.0027	1.59624	1.19256
Xlr3a	chrX:70331631-70342434	0	0	0	0	0	0
Xlr3b	chrX:70437517-70448269	0	0	0	0	0	0
Xlr3c	chrX:70499878-70510729	0	0.0274304	0	0	0	0
Xlr4a	chrX:70319683-70327846	0	0	0	0	0	0
Xlr4b	chrX:70459703-70467792	0	0	0	0	0	0
Xlr4c	chrX:70479414-70488469	0	0	0	0	0	0
Xlr5a	chrX:70352973-70363041	0	0.0260242	0.0170226	0	0	0
Xlr5b	chrX:70394179-70403738	0	0	0.0169936	0	0	0
Xlr5c	chrX:70530535-70535854	0	0	0	0	0	0
Xndc1	chr7:109214004-109232276	12.3157	11.8158	13.2338	3.22197	2.71748	3.28734
Xntrpc	chr7:109214004-109245378	0.628848	0.346036	0.123932	0.072886	1.01697e-05	0.0838294
Xpa	chr4:46188093-46209183	13.4738	15.967	15.5647	9.97397	9.7384	9.93747
Xpc	chr6:91439301-91465882	8.37144	7.53958	8.85515	3.91198	3.47363	3.43252
Xpnpep1	chr19:53065669-53113144	21.3364	18.3322	22.0409	66.0265	70.7299	64.2496
Xpnpep2	chrX:45461901-45490158	0	0.0106842	0.00840878	0.0857357	0.172403	0.155769
Xpnpep3	chr15:81230617-81285318	2.63791	2.82175	2.74343	4.64257	4.46126	4.33342
Xpo1	chr11:23156040-23197597	52.453	58.3293	52.2284	55.09	53.0653	55.1446
Xpo4	chr14:58201107-58283793	5.38521	4.55979	3.6696	8.22302	7.68835	7.66534
Xpo5	chr17:46339803-46379248	26.644	25.2403	24.8729	33.5338	33.2695	33.0235
Xpo6	chr7:133245232-133343922	25.2266	24.5038	25.3824	19.9957	19.4731	19.5542
Xpo7	chr14:71054052-71166435	8.6392	8.42643	8.27062	7.88994	7.7264	8.03114
Xpot	chr10:121024435-121063372	26.1417	24.14	24.4495	17.625	18.131	17.8176
Xpr1	chr1:157122786-157264574	10.5374	10.8986	9.28816	11.2247	9.9561	10.7109
Xrcc1	chr7:25332168-25358457	36.1203	31.4029	39.1168	19.4846	18.997	18.507
Xrcc2	chr5:25195633-25211615	3.75984	3.28887	3.86964	5.79586	5.04125	5.34956
Xrcc3	chr12:113041403-113052052	10.1463	9.81822	10.035	3.90741	3.35505	4.14548
Xrcc4	chr13:89988518-90229213	10.0709	9.11795	11.2083	8.27193	8.00817	10.0216
Xrcc5	chr1:72353994-72441527	16.7901	15.9547	16.0524	16.886	16.0472	17.2289
Xrcc6	chr15:81846798-81870514	48.934	46.3907	50.8775	37.3864	36.0211	34.2777
Xrcc6bp1	chr10:126305483-126338427	4.47239	4.58015	4.65026	5.4765	7.35181	6.33254
Xrn1	chr9:95855178-95953448	5.14824	5.22283	3.89272	3.62973	3.05981	3.82004
Xrn2	chr2:146838795-146903733	40.407	39.096	38.9599	35.0835	34.0213	34.5053
Xrra1	chr7:107007727-107066334	0.0138491	0.0147699	0.0348484	0.133309	0.14543	0.121008
Xxylt1	chr16:30955588-31081518	5.43461	5.92454	4.92057	10.8647	11.5655	11.4583
Xylb	chr9:119266498-119302915	4.60841	4.85912	5.07307	1.73426	1.54614	1.2571
Xylt1	chr7:124524492-124811144	1.27751	1.05188	0.993143	1.37762	1.2564	1.36375
Xylt2	chr11:94525160-94538807	4.30575	3.89609	3.86292	12.7653	11.6428	11.5556
Yae1d1	chr13:18078473-18085185	9.31502	9.35335	9.09418	8.50065	7.71377	7.70684
Yaf2	chr15:93114263-93167366	30.873	32.8019	33.482	32.0001	32.3376	32.395
Yap1	chr9:7932000-8004596	0.142399	0.294172	0.217559	51.1814	51.0293	49.87
Yars	chr4:128867038-128896851	51.4394	49.4188	54.1269	43.0702	47.6678	41.8799
Yars2	chr16:16303057-16309733	15.5729	15.8475	17.1978	16.5588	17.661	19.019
Ybey	chr10:75922311-75931859	1.41014	1.2229	1.85426	0.815993	0.809333	0.748955
Ybx1	chr4:118949931-118967118	240.033	237.454	250.724	216.884	225.045	213.702
Ybx2	chr11:69749400-69755101	1.75653	1.33858	1.9694	0.0279598	0	0
Ybx3	chr6:131314875-131338468	133.455	134.346	147.885	293.545	314.469	289.505
Ydjc	chr16:17147059-17148950	6.64422	7.10378	8.71195	1.80665	2.52058	2.60148
Yeats2	chr16:20141135-20232646	15.2051	14.4949	13.5919	9.41317	8.7866	9.30883
Yeats4	chr10:116652196-116661563	53.3604	49.1942	58.0527	21.591	24.3899	22.342
Yes1	chr5:32913543-32989439	11.7408	13.152	11.4461	8.71639	8.79339	9.33051
Yif1a	chr19:5088537-5092879	14.0961	12.5816	14.0659	40.2984	43.3388	40.8197
Yif1b	chr7:30023341-30032551	33.1506	32.1076	39.9599	40.1853	40.5204	38.4596
Yipf1	chr4:106986967-107032428	10.5634	11.3896	10.669	13.9053	14.2695	14.1401
Yipf2	chr9:21393125-21397275	7.43812	6.42122	7.31517	4.77892	4.51109	4.82985
Yipf3	chr17:46385028-46389486	21.9915	19.7396	23.9214	37.4131	40.3741	37.977
Yipf4	chr17:74888832-74899617	31.8207	29.6546	30.0727	30.4677	30.9916	30.8539
Yipf5	chr18:40364518-40379053	12.4588	12.8468	13.6962	38.4696	37.7116	39.5638
Yipf6	chrX:96133119-96144359	16.929	17.9748	16.6356	5.00106	4.72978	4.84647
Yipf7	chr5:69907908-69933886	0	0	0.030637	0	0	0
Ykt6	chr11:5855760-5867783	29.2422	28.0468	30.5098	58.937	58.6927	57.4075
Ylpm1	chr12:86337270-86411465	23.618	23.6566	21.4053	10.9093	11.1121	10.7999
Yme1l1	chr2:23012024-23054780	33.1928	35.1557	32.8673	31.2989	29.863	31.913
Yod1	chr1:132613903-132618634	3.49354	4.27185	3.5171	3.27642	3.32945	3.19905
Ypel1	chr16:17070231-17086829	19.8482	17.9907	20.3764	0.320465	0.58426	0.400086
Ypel2	chr11:86749926-86807264	6.85624	5.88618	6.40224	1.31032	1.36429	1.44
Ypel3	chr7:133920488-133924028	81.5853	72.0656	90.1783	13.2782	11.5866	12.4897
Ypel4	chr2:84574360-84578034	4.40195	5.07593	4.54442	1.98172	1.65565	3.088
Ypel5	chr17:73186043-73200535	6.97879	7.6328	7.41882	12.4072	12.0608	12.5129
Yrdc	chr4:124528002-124532486	50.2387	49.451	50.7384	25.9811	27.4435	26.3086
Ythdc1	chr5:87233514-87265682	31.8581	33.4113	33.7234	21.2026	20.6063	20.322
Ythdc2	chr18:44988318-45049374	4.82844	5.05975	4.19912	2.63803	2.60957	3.08322
Ythdf1	chr2:180639081-180655641	37.6474	33.0938	35.9298	33.8223	33.0194	32.4143
Ythdf2	chr4:131740830-131768171	23.1451	23.3377	22.8089	16.1594	15.4357	15.5659
Ythdf3	chr3:16083182-16117038	24.7556	29.0581	24.3216	24.1151	23.0699	24.109
Ywhab	chr2:163820932-163844323	88.8829	89.4544	91.503	110.681	110.606	110.532
Ywhae	chr11:75546388-75579343	381.55	351.079	379.318	455.844	444.409	437.647
Ywhag	chr5:136384248-136410511	65.7603	60.5885	63.1061	142.873	143.088	144.026
Ywhah	chr5:33361464-33370615	144.874	142.539	157.969	125.754	121.913	119.413
Ywhaq	chr12:21396189-21423297	51.5572	51.0304	55.7059	32.2561	34.6018	30.1888
Ywhaz	chr15:36700015-36726684	183.921	184.577	193.644	166.765	162.762	157.361
Yy1	chr12:110031520-110054842	45.8248	45.813	43.5094	29.9513	28.3038	30.1368
Yy2	chrX:154004050-154006917	4.98254	5.65893	4.34644	2.87117	2.61176	2.50944
Zadh2	chr18:84257549-84266906	8.44223	8.35792	8.11906	14.3227	14.1661	14.6772
Zak	chr2:72123693-72280667	6.0078	6.4044	5.32433	30.4125	28.9686	29.3779
Zan	chr5:137819864-137918292	0.0479762	0.047809	0.0450571	0.0062553	0.00373682	0.00379425
Zap70	chr1:36818642-36839665	0.0954453	0.0177497	0.026785	0.0686455	0.0303961	0.0323119
Zar1	chr5:72968352-72972323	0	0	0	0	0	0
Zar1l	chr5:151309643-151320734	0	0	0	0	0	0
Zbbx	chr3:74841828-74947645	0	0	0	0	0	0
Zbed3	chr13:96095191-96107796	46.2813	46.6327	51.2943	23.3414	22.1366	22.2238
Zbed4	chr15:88582140-88614946	11.8971	11.3015	11.0147	3.06789	3.12618	3.34978
Zbed5	chr5:130371592-130379492	3.1221	2.52811	3.38004	3.73079	4.50051	3.5447
Zbed6	chr1:135552455-135557462	3.56788	3.89552	2.55648	16.186	15.7087	17.3075
Zbp1	chr2:173032113-173044423	0.0667296	0.242778	0.509417	3.67903	3.33916	3.52715
Zbtb1	chr12:77471252-77489734	9.38896	9.67856	8.59443	6.06355	5.80687	5.89294
Zbtb10	chr3:9250566-9285332	8.86501	9.69848	8.58915	4.28301	3.58421	4.13977
Zbtb11	chr16:55973916-56009025	7.84713	7.81996	6.74836	4.90626	5.0391	5.23093
Zbtb12	chr17:35031503-35033789	25.1876	23.4371	25.7429	9.83373	9.77159	9.84382
Zbtb14	chr17:69733317-69739884	11.5352	11.7334	11.1289	8.29471	7.33378	7.36369
Zbtb16	chr9:48462401-48644050	2.96392	3.15671	2.71555	0.021218	0	0
Zbtb17	chr4:141000587-141023852	9.2483	9.17439	10.1903	5.92258	6.15331	6.38645
Zbtb18	chr1:179374791-179380897	35.2842	38.3227	35.3876	8.39097	8.12609	8.91985
Zbtb2	chr10:5958432-5979467	6.51842	6.4644	7.03348	4.09994	3.72062	3.79297
Zbtb20	chr16:42907757-43619236	5.34732	6.11964	6.59105	4.86215	4.9007	5.16888
Zbtb21	chr16:98168598-98183786	5.63185	5.51415	5.09776	4.24672	3.9189	3.7146
Zbtb22	chr17:34053120-34056270	9.72746	9.0612	11.0591	9.91045	11.1837	10.6671
Zbtb24	chr10:41170163-41185388	4.06612	4.17194	5.07103	4.14655	3.34526	3.62687
Zbtb25	chr12:77449886-77470547	8.36707	7.49911	8.03461	5.65271	5.62448	5.7006
Zbtb26	chr2:37287687-37298641	4.16941	4.03058	3.77155	2.53526	2.58727	2.79053
Zbtb3	chr19:8876985-8879344	1.11346	0.880423	1.6593	1.75323	1.26957	1.51024
Zbtb32	chr7:31374699-31377961	0.399044	0.260932	0.409791	0.0237849	0.0635144	0.0215546
Zbtb33	chrX:35542969-35550223	16.7361	18.1521	15.493	6.5418	6.44635	7.32975
Zbtb34	chr2:33261627-33286844	4.82465	4.9714	4.40197	1.90136	1.6832	1.81817
Zbtb37	chr1:162947886-162964390	0.455997	0.532962	0.329643	1.07385	0.896042	1.08411
Zbtb38	chr9:96585841-96632094	2.87095	2.61499	2.28509	7.01205	6.1813	6.44549
Zbtb39	chr10:127176593-127184395	9.82627	9.49033	9.48432	2.67648	2.30392	2.20376
Zbtb4	chr11:69579413-69597528	1.54264	1.59857	1.65928	5.09638	4.63796	5.16738
Zbtb40	chr4:136535646-136604610	3.58266	3.34583	3.14614	2.66219	2.67862	2.58873
Zbtb41	chr1:141318959-141349584	9.83813	12.5358	9.29376	9.28043	9.10062	9.49891
Zbtb42	chr12:113917050-113920958	3.28212	3.17254	3.23324	0.409866	0.318094	0.264543
Zbtb43	chr2:33305807-33324052	6.06151	5.36305	5.64864	3.75992	3.94411	3.91215
Zbtb44	chr9:30838228-30883470	8.54326	8.95953	8.37887	3.39021	3.24977	3.20375
Zbtb45	chr7:13591014-13595149	19.0424	17.2665	20.755	8.46826	8.0883	8.264
Zbtb46	chr2:181125590-181194131	3.7074	4.29886	4.08438	0.990046	1.25972	1.13811
Zbtb48	chr4:151393884-151401780	5.87685	5.16026	6.22316	2.86682	3.47274	2.73977
Zbtb49	chr5:38591282-38611667	3.04505	2.98961	2.93506	2.11417	2.11709	2.64116
Zbtb5	chr4:45004114-45025284	8.70609	8.4557	8.45014	4.06571	4.14523	3.92144
Zbtb6	chr2:37281019-37286439	7.47261	8.31906	7.56841	5.25925	4.97058	5.2093
Zbtb7a	chr10:80599015-80614402	12.1877	11.8259	12.2131	16.1843	16.6183	16.548
Zbtb7b	chr3:89181567-89197125	21.7142	18.8546	22.0076	22.4624	22.4774	22.8486
Zbtb7c	chr18:75979831-76308218	3.63872	3.87358	4.07376	2.93782	3.12043	3.26261
Zbtb8a	chr4:129030875-129055272	3.69869	4.39802	4.59992	0.558041	0.465503	0.538911
Zbtb8b	chr4:129103008-129118062	0.887037	0.96204	0.910271	0	0	0
Zbtb8os	chr4:129013269-129024273	23.105	21.1914	21.6848	8.28621	11.2344	13.0185
Zbtb9	chr17:27110123-27113148	5.80138	5.82523	5.28959	5.35631	5.37698	5.32902
Zbtbd6	chr14:79851641-79854623	2.62845	2.61571	2.73715	0.205245	0.286419	0.221318
Zc2hc1a	chr3:7503425-7553848	5.45371	5.25738	5.2146	17.348	15.343	17.03
Zc2hc1b	chr10:12869449-12897829	0	0	0	0	0	0
Zc2hc1c	chr12:86629540-86640308	0.336376	0.471731	0.403455	0.318146	0.328328	0.378108
Zc3h10	chr10:127980620-127984800	8.04747	7.91796	8.95206	5.68248	5.50422	6.26565
Zc3h11a	chr1:135516447-135557976	33.7739	33.8295	35.2672	60.2926	59.5499	61.1303
Zc3h12a	chr4:124795657-124805125	0.10294	0.137177	0.0323717	3.50808	4.39742	4.27162
Zc3h12b	chrX:92907016-93123309	0.366707	0.435206	0.412749	1.33369	1.05007	1.10807
Zc3h12c	chr9:51920089-51976216	7.07094	6.86009	5.52952	2.03252	2.15802	2.12866
Zc3h12d	chr10:7552267-7590195	0.0843946	0.0538885	0.0494956	0.0990889	0.112767	0.130969
Zc3h13	chr14:75684179-75744233	13.4464	14.1637	13.581	15.092	12.9989	13.8593
Zc3h14	chr12:99985177-100025984	59.1501	57.6495	57.6096	34.3337	32.0075	33.1675
Zc3h15	chr2:83484734-83504773	36.1568	37.4999	35.9531	39.5947	39.7404	40.2806
Zc3h18	chr8:124900515-124941260	37.8396	35.4704	38.4807	34.0127	34.5311	34.3886
Zc3h3	chr15:75584876-75672338	3.01303	3.56392	3.8946	3.09438	2.94659	2.96965
Zc3h4	chr7:16986544-17023045	21.402	19.0952	20.8097	13.8331	14.0412	13.9505
Zc3h6	chr2:128793137-128844299	3.18239	3.94394	3.18695	1.55722	1.56478	1.68378
Zc3h7a	chr16:11136686-11176486	8.69731	9.224	8.74982	15.3733	14.8126	16.0746
Zc3h7b	chr15:81575277-81626699	43.2713	43.4229	42.8944	30.8837	31.5191	31.2245
Zc3h8	chr2:128752003-128769756	5.8926	6.3285	6.38832	3.38866	2.7026	4.0157
Zc3hav1	chr6:38260496-38304603	11.7406	11.617	11.0777	12.1857	12.9731	13.132
Zc3hav1l	chr6:38237393-38249259	5.77351	5.64791	4.99626	4.0352	3.43188	3.66421
Zc3hc1	chr6:30316387-30341010	9.76003	11.9962	10.7248	23.2088	24.2934	24.0218
Zc4h2	chrX:92834532-92853848	5.60498	5.96977	6.12607	6.75057	5.72971	6.20448
Zcchc10	chr11:53138190-53146803	8.55135	9.27105	9.90845	15.652	16.5863	15.0707
Zcchc11	chr4:108132030-108232020	18.4201	20.7433	17.4538	6.55419	5.8001	6.0844
Zcchc12	chrX:33735898-33739153	15.8037	16.9623	17.6503	0.0367908	0.0164013	0
Zcchc13	chrX:100825924-100827003	0	0	0	0	0	0
Zcchc14	chr8:124122602-124175833	29.4828	28.3752	28.1572	29.3244	27.9347	28.9758
Zcchc16	chrX:141123449-141556953	0.00961909	0	0	0	0	0
Zcchc17	chr4:129993328-130037190	23.7562	23.4722	27.0999	23.3287	24.2071	23.5347
Zcchc18	chrX:133527693-133531462	18.3578	19.0209	19.2124	0.0137552	0.0860125	0.03748
Zcchc2	chr1:107886982-107930654	6.60152	6.30245	5.87725	7.06496	6.35764	6.25903
Zcchc24	chr14:26531125-26588342	0.00784815	0.00835019	0.0262983	29.1369	28.4965	29.2234
Zcchc3	chr2:152237691-152240780	7.98096	8.39324	8.31533	2.89626	2.68619	2.40635
Zcchc4	chr5:53174305-53211004	2.57904	2.31741	1.63504	3.8729	3.08562	3.10156
Zcchc5	chrX:104032420-104035982	0	0	0.010199	0.143016	0.116113	0.129862
Zcchc6	chr13:59873239-59924508	9.28979	9.25439	8.12355	12.3268	12.391	13.1082
Zcchc7	chr4:44769430-44945086	12.885	14.3761	13.3721	7.30961	7.86911	7.91869
Zcchc8	chr5:124148310-124171053	15.4239	14.6497	14.7513	10.6107	11.1856	10.9593
Zcchc9	chr13:91936137-91947301	15.2836	16.259	17.2519	15.5543	16.0412	15.3877
Zcrb1	chr15:93216543-93228721	81.9153	81.1035	96.5552	86.2436	76.9005	75.6771
Zcwpw1	chr5:138229029-138263849	10.8993	10.8077	10.5576	4.07294	4.31013	3.89323
Zdbf2	chr1:63246931-63361149	0.00257831	0	0.00215759	0	0.00492699	0
Zdhhc1	chr8:107996324-108020770	8.71333	7.93324	8.99658	5.9523	5.3194	5.97447
Zdhhc11	chr13:74101309-74130288	0	0	0	0	0	0
Zdhhc12	chr2:29946463-29949155	23.565	23.1545	24.4352	18.2993	18.885	20.1848
Zdhhc13	chr7:56044372-56082807	15.9409	14.987	15.7457	7.47771	7.07429	7.00937
Zdhhc14	chr17:5492599-5753891	9.60248	10.0283	10.7942	0	0.0327161	0.0554344
Zdhhc15	chrX:101732308-101866403	1.9873	2.63065	2.25143	1.29317	1.16304	1.21125
Zdhhc16	chr19:42007961-42018593	21.2454	18.5803	22.4029	45.4518	45.849	45.1356
Zdhhc17	chr10:110378835-110447122	9.12748	9.48197	8.3633	4.93781	4.3268	4.18127
Zdhhc18	chr4:133162906-133189344	8.9063	9.08942	9.71216	15.7427	15.2406	15.0056
Zdhhc19	chr16:32496366-32507300	0	0	0	0	0	0
Zdhhc2	chr8:41509168-41570196	15.9273	18.0067	17.5112	2.80072	2.61147	2.60373
Zdhhc20	chr14:58451538-58509099	9.65408	11.1776	10.4814	20.0624	18.6405	20.5743
Zdhhc21	chr4:82444641-82505565	8.25707	9.7497	7.24803	3.19576	3.32599	3.18842
Zdhhc22	chr12:88324330-88329626	0.42894	0.234058	0.849644	0	0	0
Zdhhc23	chr16:43969258-43979163	3.77888	3.07436	2.5234	0	0	0
Zdhhc24	chr19:4878667-4885397	6.75392	7.537	7.51069	5.11719	5.47287	4.29489
Zdhhc25	chr15:88430731-88432099	0	0	0	0	0	0
Zdhhc3	chr9:122981427-123022323	11.8613	11.4768	12.2226	7.56911	7.82995	7.58263
Zdhhc4	chr5:144078167-144090917	10.3247	10.1014	10.4546	18.4088	17.5868	19.2563
Zdhhc5	chr2:84528076-84555321	18.775	18.6818	19.3571	34.6515	34.1059	33.9247
Zdhhc6	chr19:55372788-55390522	25.9147	25.6616	26.0504	34.2747	37.5141	37.3483
Zdhhc7	chr8:122604994-122625372	16.5139	14.9204	17.1853	18.7622	20.535	18.3351
Zdhhc8	chr16:18220845-18235229	10.5435	9.74551	10.4717	21.6342	21.8466	22.4994
Zdhhc9	chrX:45525147-45561879	51.8529	47.056	51.9549	26.6586	28.4441	27.2871
Zeb1	chr18:5591857-5775466	4.432	5.03791	4.62103	17.5661	16.87	18.6899
Zeb2	chr2:44839031-44968799	0.365843	0.376833	0.259815	9.2022	8.81761	8.88531
Zeb2os	chr2:44966657-44969604	0.072628	0	0	0.444717	0.831463	0.786414
Zer1	chr2:29952802-29980131	8.66817	8.32089	9.34785	8.08416	7.90737	8.17015
Zf12	chrX_random:268798-270075	0	0	0	0.587664	0.260514	0.332061
Zfand1	chr3:10339955-10351301	6.28776	7.064	6.75282	3.4182	4.0362	3.76432
Zfand2a	chr5:139947169-139960445	7.08738	7.33363	7.10442	12.9534	12.3447	12.0984
Zfand2b	chr1:75165219-75168200	13.435	12.6497	16.1023	12.7622	14.4616	13.6362
Zfand3	chr17:30142031-30346965	26.1831	25.4146	27.3306	38.0874	37.3294	39.9284
Zfand4	chr6:116214236-116280322	1.58461	2.05737	1.89769	4.54074	3.78331	4.09927
Zfand5	chr19:21346767-21361330	20.1324	21.3641	21.0241	14.8985	14.5852	15.663
Zfand6	chr7:91763563-91827861	36.9048	38.5754	39.2023	17.4522	19.1768	19.2275
Zfa-ps	chr10:52262125-52265545	0.0617378	0.115063	0.0862422	0.0384668	0.0785712	0.0648918
Zfat	chr15:67915299-68090418	3.10022	2.95464	2.89151	1.98464	2.06724	2.15427
Zfc3h1	chr10:114822014-114869827	5.75246	6.30869	5.48245	5.60413	5.62624	5.9883
Zfhx2	chr14:55680495-55710885	7.8494	7.41854	7.3375	1.52837	1.57919	1.63202
Zfhx2os	chr14:55691927-55694711	1.21409	1.13747	0.794574	0.596962	0.907027	0.783215
Zfhx3	chr8:111238543-111485536	14.6497	14.1353	13.5705	16.7042	15.3975	15.7061
Zfhx4	chr3:5218553-5415855	0	0.00247972	0	0.741243	0.648529	0.767152
Zfml	chr6:83864346-83936865	20.9071	24.4029	18.7789	13.4865	14.0778	14.7388
Zfp1	chr8:114167342-114194911	11.6278	11.0985	12.3361	7.91746	7.1425	8.24686
Zfp101	chr17:33517123-33531582	4.36165	4.21559	4.35061	4.1142	4.4012	4.10848
Zfp105	chr9:122832195-122840146	0.0190995	0.0408235	0	0	0.0729499	0.0185599
Zfp106	chr2:120332565-120389567	18.8419	18.6338	16.0147	28.4324	26.2505	27.0062
Zfp108	chr7:25039812-25047463	0.941737	0.930504	1.21969	0.192558	0.27764	0.268906
Zfp109	chr7:25012813-25022617	0.724835	1.11006	0.773668	0.577761	0.641617	0.409378
Zfp11	chr5:130160469-130175963	2.14373	2.09319	1.94467	1.56981	1.62331	1.77865
Zfp110	chr7:13420158-13435933	7.82075	7.68628	7.96952	6.31686	5.78233	6.29888
Zfp111	chr7:24978233-24993168	5.08468	5.19038	4.74205	1.93557	1.75955	1.93165
Zfp112	chr7:24897338-24912971	0.3302	0.340966	0.3606	0.512952	0.764049	0.475679
Zfp113	chr5:138580929-138596972	7.57709	7.11243	6.73074	1.56272	1.4481	1.86124
Zfp114	chr7:24960063-24967337	1.60798	1.21611	1.50417	0.0538022	0.079961	0.162699
Zfp119a	chr17:56004156-56018218	2.56871	3.3935	2.79196	1.74147	1.73029	2.08753
Zfp119b	chr17:56077797-56084682	2.86259	3.0609	2.77357	1.64423	1.56203	1.51044
Zfp12	chr5:143996841-144010513	6.32344	5.56924	6.01638	4.36355	3.66888	3.91746
Zfp120	chr2:149940142-149962414	3.76797	4.29013	3.69458	3.80884	4.09889	4.25335
Zfp128	chr7:13466526-13478771	1.59623	1.53503	1.64152	0.823041	0.727129	0.95894
Zfp13	chr17:23712818-23736454	7.39874	6.57604	8.75281	2.42086	2.64984	2.86486
Zfp131	chr13_random:31981-57600	11.0733	10.0414	11.0081	9.41622	9.41069	9.37844
Zfp131	chr13_random:225853-251473	12.877	11.3891	12.402	10.9768	11.1405	10.6755
Zfp133-ps	chr2:144285015-144293530	0.0433392	0	0.0365751	0	0	0
Zfp14	chr7:30821377-30836415	2.04297	2.02267	2.15974	0.592127	0.401756	0.368537
Zfp142	chr1:74611701-74634602	6.29371	6.37628	6.36395	8.52055	8.72505	9.10922
Zfp143	chr7:117205215-117238906	7.7817	7.11065	6.84093	5.30249	5.06719	5.39934
Zfp146	chr7:30946286-30954746	30.5563	31.6472	29.8714	13.3587	13.8971	14.1362
Zfp148	chr16:33380860-33503989	12.3341	13.4965	11.5028	12.5105	12.1366	11.9807
Zfp157	chr5:138882703-138901922	3.43368	3.2184	3.43808	1.97222	2.10242	2.10198
Zfp160	chr17:21145904-21165820	6.98259	7.72109	6.64633	6.14323	6.25318	6.44874
Zfp169	chr13:48583028-48608805	2.76692	3.0539	2.57919	1.82402	1.68195	1.86875
Zfp174	chr16:3847222-3858880	0.632673	0.618517	0.529763	0.662551	0.598368	0.733814
Zfp180	chr7:24866915-24892727	12.481	11.4309	11.4361	6.27263	5.43936	5.65604
Zfp182	chrX:20603309-20639164	2.68237	3.4963	2.92015	1.58431	1.42875	1.63137
Zfp184	chr13:22036962-22052354	3.80606	3.87951	3.72695	1.30645	1.08937	1.57698
Zfp185	chrX:70232677-70276882	2.40361	2.56442	2.50998	0	0.00940604	0
Zfp189	chr4:49534047-49544430	1.47581	1.57264	1.41606	1.96563	2.29201	1.88693
Zfp191	chr18:24170767-24179272	23.1632	20.9355	20.3146	11.0815	10.7024	11.6418
Zfp2	chr11:50712213-50729663	3.9465	4.21471	4.75173	1.53362	1.75363	1.94711
Zfp202	chr9:39999900-40021189	1.88979	1.80182	1.95871	1.53942	1.62417	1.51166
Zfp207	chr11:80196780-80219375	101.904	102.522	101.885	104.13	101.48	101.912
Zfp212	chr6:47870566-47882636	10.4414	10.6915	12.0632	7.79827	8.19635	7.77536
Zfp213	chr17:23693733-23701193	7.73431	7.65343	8.94945	8.59843	8.13821	9.02161
Zfp217	chr2:169934142-169968175	9.20189	8.96079	8.47618	5.03225	4.52689	5.18637
Zfp219	chr14:52625749-52640408	28.3043	27.4499	30.534	9.63406	8.53581	8.53711
Zfp229	chr17:21870690-21885936	1.36915	1.77846	1.40036	1.70306	1.56658	1.46713
Zfp235	chr7:24919181-24928260	2.32183	2.44733	2.61173	0.978903	1.27332	1.11646
Zfp236	chr18:82762988-82862126	6.44885	6.18574	5.72492	5.15708	5.00212	5.44573
Zfp239	chr6:117813094-117822784	4.15307	3.54884	4.15505	5.75012	5.73402	5.54867
Zfp248	chr6:118377336-118405524	3.66043	4.15451	3.22207	2.53333	2.54518	2.83216
Zfp251	chr15:76682573-76701865	10.6717	10.2984	10.1329	9.11695	8.45882	8.80226
Zfp26	chr9:20232761-20264604	3.66389	3.52507	3.16657	1.78318	1.78276	2.05397
Zfp260	chr7:30880094-30892633	19.7987	20.3886	19.2007	11.1028	10.6055	11.5529
Zfp263	chr16:3744098-3750788	10.4242	9.86135	10.2367	6.59926	6.56504	6.6032
Zfp266	chr9:20299512-20325863	21.183	21.9539	19.3289	9.45522	9.58999	10.0526
Zfp27	chr7:30678355-30691551	3.26471	2.69185	3.04315	2.29643	2.48449	2.40024
Zfp273	chr13:67914752-67927937	2.14768	1.9674	1.54667	1.18376	0.856911	1.33869
Zfp275	chrX:70587958-70604419	22.3482	21.7499	21.815	10.6688	11.0139	11.5343
Zfp276	chr8:125778094-125794451	4.6281	4.15423	4.71971	3.5339	3.46214	3.96606
Zfp277	chr12:41041632-41172377	7.66882	7.99759	8.83792	5.2942	5.46125	5.45941
Zfp28	chr7:6336027-6349347	4.16913	4.13556	3.7962	2.06949	2.08087	2.32986
Zfp280b	chr10:75495356-75505714	12.1076	11.6164	11.2551	6.555	5.77414	5.88032
Zfp280c	chrX:45894802-45947629	9.4409	10.863	9.69271	6.98154	7.32289	7.35016
Zfp280d	chr9:72122705-72211578	12.3764	14.0858	11.681	4.37029	4.25927	4.682
Zfp281	chr1:138521477-138526968	9.12968	9.79948	8.96011	22.2811	21.5229	22.8863
Zfp282	chr6:47827553-47858483	12.5356	11.5511	12.9641	7.53253	7.75777	7.50759
Zfp286	chr11:62591888-62602919	2.46792	2.24341	2.38329	0.101691	0.227064	0.207771
Zfp287	chr11:62524987-62542595	3.41517	3.18976	3.01892	2.31564	2.2008	2.29178
Zfp292	chr4:34750358-34830197	14.0796	16.6993	13.1004	5.77113	5.27246	6.07937
Zfp296	chr7:20162635-20166005	0.696089	0.573985	0.540392	0.31651	0.434741	0.416828
Zfp3	chr11:70577948-70586431	3.00049	2.98035	2.80875	0.735608	0.573074	0.500046
Zfp30	chr7:30569808-30579559	3.65791	3.0942	4.06747	1.7389	1.71257	2.08864
Zfp300	chrX:20656275-20666355	0.212645	0.319802	0.27639	0.500697	0.342901	0.433746
Zfp316	chr5:144011373-144031701	5.45059	5.23314	5.95767	2.65798	2.98073	2.8171
Zfp317	chr9:19426534-19454175	9.45949	9.42262	8.44419	4.66106	4.97154	4.93566
Zfp318	chr17:46520714-46557867	4.58141	4.55567	4.23018	2.96783	2.58545	2.57724
Zfp319	chr8:97850035-97855850	11.2751	10.4421	11.2569	7.72697	6.94941	7.55155
Zfp322a	chr13:23444971-23461077	7.22575	8.31345	7.03996	4.59743	4.77682	4.47301
Zfp324	chr7:13551212-13559171	4.63126	4.06744	4.29079	2.61605	2.50534	2.83885
Zfp326	chr5:106305586-106344837	22.6336	23.7017	24.6439	16.3881	16.4957	16.2896
Zfp329	chr7:13389126-13404209	3.84283	4.43014	3.42773	1.37173	1.43896	1.58262
Zfp330	chr8:85287518-85298025	17.6418	16.668	16.3509	15.176	15.6468	15.3601
Zfp334	chr2:165202935-165213759	7.82465	7.85527	7.22003	5.93613	5.64562	5.34358
Zfp335	chr2:164717391-164737250	10.9513	10.0854	10.9777	9.07056	9.31811	9.35331
Zfp341	chr2:154439103-154472553	3.28277	2.93896	3.40909	1.56184	1.46882	1.54117
Zfp345	chr2:150296726-150310799	1.04584	1.21526	1.22574	0.0430146	0.0511992	0.0390487
Zfp346	chr13:55206669-55236432	6.74199	6.58296	6.59317	4.60068	4.83324	4.78987
Zfp35	chr18:24148134-24163872	11.7739	10.7021	10.9374	6.20336	6.32749	5.72465
Zfp352	chr4:89885510-89892378	0.0495921	0.0176485	0.0277462	0	0	0
Zfp354a	chr11:50872758-50886301	1.72155	1.2032	1.63304	1.50158	1.29753	1.63094
Zfp354b	chr11:50735287-50745137	0.552528	0.319625	0.655117	0.365197	0.276639	0.37436
Zfp354c	chr11:50624586-50641233	5.68661	5.42963	5.19904	5.98656	6.03276	6.36402
Zfp358	chr8:3493137-3497208	50.8725	46.1008	56.0767	19.2883	18.8782	19.603
Zfp36	chr7:29161802-29164247	2.74608	2.67571	2.53248	4.26388	3.85914	3.88564
Zfp362	chr4:128450328-128483356	18.1943	18.9702	21.4148	5.24805	6.09768	4.92854
Zfp365	chr10:67348852-67375410	1.43916	1.70343	1.79497	9.12065	9.28297	8.48446
Zfp366	chr13:99954777-100016987	0	0	0	0	0	0
Zfp367	chr13:64234364-64254507	18.2694	18.8087	18.4662	15.1767	15.0005	15.9631
Zfp369	chr13:65380161-65399103	2.16951	2.4596	1.62993	2.29242	2.12685	2.3979
Zfp36l1	chr12:81208746-81214000	0.143915	0.268401	0.251385	0.0384541	0.0228961	0.139674
Zfp36l2	chr17:84583268-84587287	9.40129	10.6451	9.64291	98.5901	99.7521	95.2586
Zfp36l3	chrX:51075862-51079571	0	0.014888	0	0	0.0133262	0.0135525
Zfp37	chr4:61850570-61869580	4.64328	6.52554	5.29136	1.17918	1.16503	1.30946
Zfp382	chr7:30906966-30920051	3.10246	2.92866	2.76227	2.45042	2.78216	2.48927
Zfp383	chr7:30693535-30701832	2.11526	1.76618	2.2995	1.68192	1.38165	1.4051
Zfp384	chr6:124959255-124987888	18.7927	16.656	19.3785	16.7061	16.143	16.3447
Zfp385a	chr15:103144325-103170517	6.03809	5.52492	7.40259	9.58252	11.048	9.56879
Zfp385b	chr2:77248688-77654873	0	0	0	0.538788	0.71492	0.925311
Zfp385c	chr11:100487532-100512007	3.53767e-08	0.0123965	0.0194445	3.61078e-08	0.0106727	0.0224681
Zfp386	chr12:117285934-117301675	12.0332	14.1589	10.4848	2.8174	2.42708	2.75286
Zfp389	chr13:21596184-21598393	0.0541026	0	0	0.117501	0.103482	0
Zfp39	chr11:58701654-58717727	1.57053	1.47223	1.55522	1.22891	0.911304	1.22911
Zfp395	chr14:65977512-66017767	10.212	8.89513	10.452	11.2074	10.613	10.4058
Zfp397	chr18:24113188-24123171	11.9257	13.2228	11.1252	6.25748	6.47402	6.98413
Zfp398	chr6:47785659-47818256	3.36162	3.89169	3.26299	2.11527	2.0636	2.08615
Zfp40	chr17:23310835-23330195	1.82977	2.49722	1.6395	2.26955	2.50635	2.59636
Zfp407	chr18:84377093-84758896	3.91753	3.22076	3.31401	3.3245	3.21513	3.29926
Zfp408	chr2:91483844-91489948	4.90143	4.25573	4.65388	3.52872	4.00225	4.23947
Zfp41	chr15:75447113-75455730	13.9452	13.6039	13.5116	5.27003	5.05132	5.11821
Zfp410	chr12:85657808-85685389	19.5002	19.654	20.4468	8.45948	7.24847	8.34733
Zfp414	chr17:33766036-33768659	21.6646	17.8696	23.8509	36.6187	36.4505	33.5049
Zfp418	chr7:7124063-7136271	1.72063	1.92074	1.71366	0.83375	0.641625	0.809073
Zfp42	chr8:44380420-44392363	0	0	0	0	0	0
Zfp420	chr7:30644997-30662321	1.67262	1.6124	1.98763	0.870758	0.798264	0.893632
Zfp422	chr6:116574033-116578995	29.85	28.9882	29.793	8.78892	9.30836	8.91854
Zfp423	chr8:90185708-90483494	0	0.022118	0	0	0	0
Zfp426	chr9:20272992-20297190	6.99995	7.80448	7.50041	3.86624	3.64686	3.81267
Zfp428	chr7:25292105-25300701	23.1585	22.3975	24.4899	8.62078	11.6632	10.0268
Zfp429	chr13:67490264-67500703	0.056378	0.0100407	0.094673	1.02698	1.34881	1.05912
Zfp433	chr10:81167569-81184721	1.35378	1.91161	1.55616	1.24384	1.29989	1.36606
Zfp433	chr10:81326678-81343831	1.31237	1.95139	1.56051	1.54777	1.3938	1.45404
Zfp438	chr18:5210028-5334437	2.11037	2.87205	2.33407	1.46382	1.52926	1.65113
Zfp442	chr2:150232872-150277230	0.947327	1.2221	0.924822	1.36968	1.71757	1.71965
Zfp444	chr7:6124114-6144706	12.0982	9.82151	13.5508	3.50205	3.65256	3.98688
Zfp445	chr9:122758027-122775124	19.8336	21.1626	18.2517	6.83878	7.31111	7.94955
Zfp446	chr7:13563196-13571065	1.6577	1.5138	1.56644	0.528755	0.48836	0.352883
Zfp449	chrX:53599576-53618851	1.53843	1.76683	1.51575	2.72775	2.52735	2.28831
Zfp451	chr1:33818385-33871440	19.0643	18.3039	15.6428	12.1893	11.3693	11.9271
Zfp454	chr11:50686224-50700945	2.04924	2.27527	2.28536	0.119038	0.0884053	0.0539768
Zfp455	chr13:67295441-67310234	0.280856	0.313735	0.291633	0.314635	0.319182	0.350544
Zfp456	chr13:67464519-67476699	0.00847115	0	0	0.343596	0.261415	0.232796
Zfp457	chr13:67393386-67407348	0	0	0	0	0.0170798	0.034758
Zfp458	chr13:67355853-67370004	0.724799	0.889758	0.556838	0.430058	0.470815	0.380898
Zfp459	chr13:67506649-67522354	0	0.0225891	0.0177765	0.0226552	0.0101216	0.0205778
Zfp46	chr4:135841983-135849857	7.2027	6.29421	7.33868	4.44192	4.71866	4.6517
Zfp462	chr4:54960816-55096435	2.4471	2.01522	1.95157	4.12243	3.72827	3.56893
Zfp467	chr6:48377690-48395824	0.470997	0.534625	0.34509	5.32051	5.0484	5.77501
Zfp472	chr17:33102775-33116156	2.97299	3.20718	2.73484	2.19519	2.01876	2.28519
Zfp473	chr7:51986851-52003987	1.51573	1.18426	1.44527	0.324031	0.252076	0.331711
Zfp474	chr18:52775568-52799484	0	0	0	0.0214338	0.22911	0.136026
Zfp488	chr14:34780255-34791950	0	0	0	0	0.00381527	0
Zfp493	chr13:67880629-67890017	0.248649	0.322443	0.235613	0.612122	0.505637	0.77626
Zfp503	chr14:22803183-22808823	10.1862	8.3839	9.94731	13.0736	13.8217	13.197
Zfp507	chr7:36557368-36588008	6.76537	6.72642	6.15251	5.39962	4.90503	4.90025
Zfp51	chr17:21587315-21602553	3.97683	4.68373	4.37303	3.93805	3.83003	4.84333
Zfp511	chr7:147222289-147226504	19.371	17.1122	23.7861	12.7534	12.3481	14.1867
Zfp512	chr5:31754808-31784126	20.4914	19.3759	20.4993	8.51007	8.73091	7.89424
Zfp513	chr5:31501353-31504676	8.72292	8.60536	10.1427	12.7538	12.3038	12.7146
Zfp516	chr18:83080270-83174706	9.87167	9.34101	9.75283	11.1109	11.3473	11.7298
Zfp518a	chr19:40969194-40992437	2.39468	3.24834	2.29416	1.73806	1.80444	2.09236
Zfp518b	chr5:39059722-39076065	7.21317	6.28396	6.18947	3.245	2.83189	2.86679
Zfp52	chr17:21672502-21699565	0.763353	1.43517	0.941067	11.5888	10.7315	12.7344
Zfp521	chr18:13845522-14131242	0.784129	0.746677	0.752304	1.82687	1.54247	1.57306
Zfp523	chr17:28314362-28342831	16.7867	15.991	17.1353	12.6831	13.2439	12.6066
Zfp524	chr7:4967109-4970090	8.99698	7.71684	10.6619	4.74922	5.23975	5.02195
Zfp526	chr7:26006469-26012524	3.60929	3.37351	3.3075	2.72019	2.97302	2.62395
Zfp53	chr17:21625951-21647441	3.60575	3.91811	3.9934	4.72529	5.07716	5.8133
Zfp532	chr18:65739883-65849090	17.378	15.5695	15.5175	8.64041	8.2001	8.23075
Zfp534	chr4:147048333-147076740	0	0	0	0	0	0
Zfp536	chr7:38264127-38554771	0.0622286	0.107587	0.0912268	0.00830062	0	0
Zfp54	chr17:21560190-21572348	1.64741	1.95777	1.73352	1.49956	1.54514	1.41715
Zfp541	chr7:16657290-16681677	0	0.00798026	0	0	0.0143185	0
Zfp551	chr7:13000496-13007840	0.413566	0.628178	0.467159	0.766152	0.653012	0.61793
Zfp553	chr7:134376956-134381374	24.5989	21.6361	23.3271	5.58916	6.19548	6.3675
Zfp558	chr9:18258497-18278003	0.959711	0.983038	0.720721	0.231987	0.164187	0.210779
Zfp560	chr9:20149579-20189602	1.85986	1.77896	1.63633	1.09211	0.915009	1.03457
Zfp563	chr17:33226311-33247649	1.1102	1.25793	1.04792	0.977018	0.884536	0.901058
Zfp566	chr7:30862355-30875529	5.36721	6.45173	6.07389	1.51615	1.73114	1.62543
Zfp568	chr7:30768973-30813301	4.47984	4.30124	3.93239	2.47904	2.45748	2.41988
Zfp57	chr17:37138107-37147674	0.0269568	0.0498799	0.011303	7.61397	7.43248	7.90353
Zfp572	chr15:59138502-59143568	0	0	0.0356377	0	0	0
Zfp574	chr7:25862223-25868511	10.616	10.7266	12.3559	4.79659	4.9298	5.18984
Zfp575	chr7:25368856-25372660	0.00264238	0.00281736	0	0	0	0
Zfp579	chr7:4944453-4947703	10.4864	10.2671	10.5246	6.07832	5.9441	6.14966
Zfp58	chr13:67591102-67601458	2.35864	2.85297	2.58604	2.64224	2.95743	2.90147
Zfp580	chr7:5003133-5005325	26.2023	25.1022	32.9652	7.12999	7.83081	8.07562
Zfp583	chr7:6267266-6282036	0.287773	0.153407	0.197456	0.0979032	0.0749213	0.076185
Zfp59	chr7:28623602-28641793	2.69047	2.86895	2.24297	1.18425	0.9143	0.982591
Zfp592	chr7:88138569-88190048	6.27489	6.04389	6.04155	3.424	3.21753	3.46877
Zfp593	chr4:133799220-133801506	5.72887	4.61982	5.87331	6.53841	8.06801	7.1094
Zfp595	chr13:67413933-67433496	0.088758	0.0661318	0.118993	1.25075	1.13516	1.23115
Zfp597	chr16:3861543-3872374	2.49478	2.60789	2.43981	2.43713	2.41505	2.74348
Zfp598	chr17:24806696-24818961	31.2935	28.7775	30.7058	21.6323	20.6064	21.3997
Zfp599	chr9:22051873-22064339	1.10719	1.48147	1.69976	1.45444	1.58985	1.28326
Zfp60	chr7:28516427-28536708	10.6011	11.5985	10.9311	3.35106	3.13255	3.3145
Zfp600	chr4:146124227-146166157	0	0.00220451	0	0.0110724	0.0079202	0.0225422
Zfp605	chr5:110539110-110558813	10.2598	12.4888	11.2038	7.48067	6.53962	7.16503
Zfp606	chr7:13063653-13081584	5.39926	5.67567	5.59362	1.80093	2.0639	2.13307
Zfp607	chr7:28645603-28665844	1.58062	1.29296	1.21025	0.846719	1.18596	0.656057
Zfp608	chr18:55047698-55149834	7.54625	7.50965	7.49598	3.6152	3.28022	3.48099
Zfp609	chr9:65539389-65675371	11.5095	11.0128	10.7805	7.89659	7.77985	8.06618
Zfp61	chr7:25076064-25084568	6.1324	6.33982	7.22086	2.37038	2.08416	2.03559
Zfp612	chr8:112603633-112616652	6.97768	7.90482	7.54436	0.325729	0.218551	0.363364
Zfp616	chr11:73883671-73900803	0	0	0	0	0	0
Zfp617	chr8:74446723-74458529	10.1468	10.1857	10.3735	8.30474	7.84039	9.07506
Zfp618	chr4:62626607-62795064	0.175637	0.38781	0.294556	0	0	0
Zfp619	chr7:46773135-46795785	0.523286	0.71179	0.763259	0.185986	0.230892	0.158187
Zfp62	chr11:49017001-49032318	12.1921	13.6874	10.875	6.83037	6.60664	7.41472
Zfp622	chr15:25914120-25928237	15.2604	13.4406	15.7347	13.2039	15.1146	13.8691
Zfp623	chr15:75771381-75779830	10.8331	10.8871	10.8563	5.43529	5.80294	5.72983
Zfp628	chr7:4866818-4873605	10.3074	8.6055	11.095	5.11257	5.26268	5.50372
Zfp629	chr7:134750548-134757947	10.324	9.38442	9.74306	1.80488	1.91344	1.70477
Zfp637	chr6:117791259-117795974	22.6516	24.2491	28.1158	24.5778	27.9815	29.5106
Zfp639	chr3:32409471-32419755	15.5923	14.9259	15.3951	16.6223	16.901	16.9597
Zfp64	chr2:168750860-168781087	11.0689	10.8625	12.5847	14.4359	16.496	14.8858
Zfp641	chr15:98116552-98126514	0	0	0	0	0	0
Zfp644	chr5:107045759-107125849	10.2258	11.2354	9.48848	6.85687	6.31977	6.55311
Zfp646	chr7:135021214-135029510	13.5189	12.6723	12.8603	3.7997	3.98875	3.95194
Zfp647	chr15:76740799-76755878	6.77417	6.96974	6.59644	3.87852	3.73984	3.96959
Zfp648	chr1:156048316-156052804	0	0	0	0	0	0
Zfp65	chr13:67806242-67830110	3.13264	3.6695	2.98403	2.21383	2.33846	2.46141
Zfp651	chr9:121669150-121680860	10.6084	9.6349	10.7921	4.46555	4.67253	4.73196
Zfp652	chr11:95610380-95626027	11.9331	11.8597	10.7183	6.64002	6.47424	7.21318
Zfp652os	chr11:95561419-95574068	0	0	0	2.29033	0.323527	1.17568
Zfp653	chr9:21859903-21875789	9.63464	8.45563	10.3257	2.66596	3.41437	3.04648
Zfp654	chr16:64780172-64786147	5.22525	6.77365	5.76137	3.23594	3.58747	3.59634
Zfp655	chr5:145992583-146008175	9.48031	9.91986	8.35473	9.84179	9.09605	9.02954
Zfp658	chr7:50817739-50830831	1.66753	1.7427	1.6772	0.768142	0.835618	0.980869
Zfp661	chr2:127401268-127410413	2.67767	2.61642	2.54212	1.32588	1.17268	1.13813
Zfp663	chr2:165176796-165187619	0.0853475	0.0681811	0.0804818	0	0	0
Zfp664	chr5:125343074-125369000	48.6021	46.9896	45.4994	20.255	19.2717	19.4506
Zfp667	chr7:6238181-6259485	4.79083	5.62556	4.67505	1.00553	0.762615	1.07962
Zfp668	chr7:135008872-135020337	8.30901	7.06231	8.3073	3.81896	4.24254	4.12136
Zfp672	chr11:58128615-58143841	11.9194	9.30203	12.0999	10.2033	12.3841	9.26527
Zfp677	chr17:21520711-21536229	0.431551	0.578246	0.413549	0.105439	0.15301	0.0837712
Zfp68	chr5:139044879-139060971	11.7376	12.2819	12.3176	8.65536	7.40131	8.67402
Zfp687	chr3:94810623-94819160	12.364	11.2442	13.024	13.5067	13.3664	13.6638
Zfp688	chr7:134562479-134565548	6.11973	6.03327	6.59152	3.13449	3.47727	2.31662
Zfp689	chr7:134585649-134592672	3.46698	3.59884	3.6824	2.05223	1.779	1.83629
Zfp69	chr4:120602741-120624306	0.75289	0.912344	0.789673	1.2087	0.943427	1.05107
Zfp691	chr4:118842122-118846800	5.51169	4.73574	5.12019	3.24386	3.0104	2.67752
Zfp692	chr11:58120570-58128115	14.6467	14.148	14.187	6.82857	8.00423	7.87251
Zfp697	chr3:98186403-98235872	2.33601	2.07946	2.21744	1.60278	1.53424	1.8387
Zfp7	chr15:76709705-76722824	18.2127	15.9997	17.9738	4.76312	5.15561	4.91096
Zfp703	chr8:28087807-28091934	14.1766	12.5275	15.2109	28.9999	29.1862	29.3397
Zfp704	chr3:9427009-9610085	17.0553	16.55	15.4026	2.92421	2.69928	2.68987
Zfp706	chr15:36926781-36937157	38.0763	38.2912	39.9514	25.8161	27.3125	25.7387
Zfp707	chr15:75799614-75806295	5.90444	5.9013	5.91985	4.46104	3.45723	4.25272
Zfp708	chr13:67170333-67198912	1.74497	1.86187	1.73135	0.985594	1.17806	1.16859
Zfp709	chr8:74405966-74416464	0.0261426	0.0278244	0.0511097	0.167441	0.191292	0.177501
Zfp710	chr7:87169699-87237637	8.2026	7.45721	7.75946	3.02242	2.82538	2.82018
Zfp711	chrX:109714134-109748671	0.222233	0.244902	0.132981	0	0	0
Zfp712	chr13:67139529-67162106	0.846444	0.719793	0.756739	0.419183	0.374785	0.457063
Zfp715	chr7:50551892-50568631	2.87097	2.84498	2.68783	2.34421	2.09627	1.92282
Zfp719	chr7:50834955-50849080	2.76222	2.86535	3.1967	1.69099	1.63621	1.56347
Zfp72	chr13:74508873-74514014	0.543402	0.68785	0.5814	1.27322	1.55702	1.29741
Zfp735	chr11:73502279-73527310	0	0	0	0	0	0
Zfp738	chr13:67768377-67784449	2.61592	3.02435	2.27475	1.78243	1.92445	2.09069
Zfp74	chr7:30717809-30736912	4.84033	5.14311	5.24938	3.46227	3.16664	3.31877
Zfp740	chr15:102034075-102046041	29.9709	28.0644	27.6614	20.9176	20.3518	21.0246
Zfp746	chr6:48012393-48036592	8.98102	8.16108	9.39884	7.74061	7.12892	7.46394
Zfp747	chr7:134516050-134519564	3.3092	3.17519	3.18412	1.86715	1.66029	1.87891
Zfp748	chr13:67639576-67654088	4.94014	5.25524	4.4607	2.53275	2.18419	2.16908
Zfp750	chr11:121372289-121380656	0.917214	0.895647	0.988534	0.104992	0.0416905	0.0635722
Zfp758	chr17:22498419-22514248	3.7681	4.40495	3.31077	3.07524	2.57415	3.36497
Zfp759	chr13:67229163-67242723	0.736273	0.923691	0.794595	0.323164	0.442837	0.293561
Zfp760	chr17:21844707-21862603	2.46391	2.94417	2.43455	2.46368	2.18751	2.98909
Zfp763	chr17:33153808-33170326	2.34187	2.94869	2.44269	2.0012	1.76838	1.95915
Zfp764	chr7:134547181-134550336	4.05349	4.29165	4.72176	0.398393	0.503102	0.578492
Zfp768	chr7:134486308-134488828	10.7243	11.0856	11.4183	5.88371	6.77314	6.14659
Zfp770	chr2:114019196-114027168	4.84368	5.51476	4.41629	4.77301	4.96181	4.58804
Zfp771	chr7:134388039-134398315	31.0187	29.535	32.7317	18.6619	20.0865	20.6099
Zfp772	chr7:7154832-7162709	3.52155	3.17047	3.98143	1.46428	1.44429	1.46864
Zfp773	chr7:7083388-7089466	1.60604	1.66111	1.53464	0.0252414	0.09018	0.0687642
Zfp775	chr6:48563178-48573226	2.25091	1.93619	2.65866	2.07743	2.64096	2.25707
Zfp777	chr6:47974186-47998113	13.3596	12.034	15.1742	8.45419	9.09189	9.45418
Zfp78	chr7:6316014-6335315	0.672885	0.66661	0.587562	0.389331	0.232902	0.334834
Zfp780b	chr7:28744818-28764176	2.84507	2.78964	2.40474	1.34137	1.15847	1.29165
Zfp781	chr10:81205565-81233887	2.34024	2.63312	2.64867	1.29752	1.38888	1.5562
Zfp781	chr10:81364655-81393225	2.70908	3.15393	2.99827	1.26728	1.44769	1.61789
Zfp783	chr6:47893173-47904548	0.0155418	0	0.0260391	0.00829243	0	0.030145
Zfp784	chr7:4986047-4990048	2.84946	3.02463	3.77977	0.584002	0.671771	0.700599
Zfp786	chr6:47769264-47780504	1.9624	1.67086	1.56013	0.24522	0.145972	0.296854
Zfp787	chr7:6083090-6107573	14.276	12.6261	15.8874	7.80619	7.34205	7.90925
Zfp788	chr7:48888900-48906902	6.62452	7.66027	7.0261	1.97644	2.23461	2.45595
Zfp790	chr7:30601090-30617061	3.9893	3.58247	3.74111	2.22487	1.86303	1.9811
Zfp791	chr8:87633065-87646994	0.637539	0.765552	0.548352	0.443564	0.578246	0.603701
Zfp799	chr17:32954148-32967193	3.95875	3.37512	3.14661	2.42416	2.27623	2.0456
Zfp800	chr6:28189930-28211601	4.82077	5.92328	5.13693	3.63076	3.9916	4.28717
Zfp804a	chr2:81893814-82100035	0	0	0	0.0351836	0.0314622	0.0479585
Zfp804b	chr5:6769029-7344378	0	0	0	0	0	0
Zfp808	chr13:62231249-62275296	4.4744	5.43201	4.14871	2.84552	2.63824	3.61748
Zfp809	chr9:22030146-22047798	3.6492	4.49347	3.28049	4.05373	3.95556	3.81314
Zfp81	chr17:33470672-33495823	5.52786	6.14995	4.95965	3.19912	3.63475	4.06327
Zfp810	chr9:22081191-22112082	4.13461	4.19472	3.92432	1.06343	1.04407	1.23119
Zfp811	chr17:32932620-32946876	1.16703	1.19303	1.15503	0.0952811	0.0851563	0
Zfp819	chr7:50862538-50873649	0.0153201	0	0	0.0163944	0	0.0297546
Zfp82	chr7:30841052-30857842	2.03547	1.93358	2.14977	0.577794	1.03244	0.768611
Zfp820	chr17:21953842-21982726	0.0472183	0.0502704	0.0158276	3.52931	3.62797	3.68738
Zfp821	chr8:112229445-112248832	27.675	25.3112	27.8672	8.72859	9.26508	9.27233
Zfp825	chr13:74617504-74631398	3.73113	4.33402	4.24732	3.91701	4.90856	4.46696
Zfp827	chr8:81552335-81717665	7.8782	8.05216	7.65394	4.99826	5.12354	4.90673
Zfp830	chr11:82577846-82581124	5.72879	5.89547	6.03197	6.4544	6.09639	5.88328
Zfp831	chr2:174469034-174536331	0	0	0	0	0	0
Zfp839	chr12:112088488-112108208	2.12485	2.30386	2.46966	1.7133	1.28038	1.25458
Zfp84	chr7:30553570-30566438	4.99076	4.32868	4.65532	1.60852	1.33266	1.63947
Zfp846	chr9:20385771-20399637	3.34942	3.76718	3.64614	2.05051	2.1316	2.00182
Zfp85	chr13:67848736-67856071	1.2007	1.17374	1.22065	1.43053	1.55006	1.52772
Zfp850	chr7:28769489-28799134	1.71809	1.8206	1.79274	1.1522	1.01437	1.04768
Zfp85os	chr13:67830198-67857775	0.209938	0.0921383	0.0931945	0.277214	0.106096	0.131847
Zfp862-ps	chr6:48454337-48484831	1.73658	2.1036	1.93268	14.6356	15.8421	13.5536
Zfp865	chr7:4971977-4984825	12.9843	12.8802	13.8219	7.39818	6.15243	7.3907
Zfp866	chr8:72285222-72298810	7.85337	7.97694	7.98818	4.23695	3.97554	4.3781
Zfp867	chr11:59274698-59285976	1.94982	1.82387	1.89365	2.17081	2.07773	1.99189
Zfp868	chr8:72134552-72149447	15.6287	16.0501	16.0947	9.36405	10.2056	9.17968
Zfp869	chr8:72229036-72240801	13.8767	13.7002	14.1339	6.02193	6.29361	6.39571
Zfp87	chr13:67616717-67627167	4.01734	3.9267	4.07683	3.27925	3.01691	3.56191
Zfp870	chr17:33016165-33028548	0.0958004	0.156201	0.0802299	0.95365	1.08491	0.823577
Zfp871	chr17:32902441-32925232	8.27758	9.51926	7.4737	8.90072	8.13517	8.46831
Zfp872	chr9:21992609-22006567	0	0	0.0101481	0	0	0
Zfp873	chr10:81510871-81524331	3.51541	4.15038	3.77932	1.37001	1.65496	1.36888
Zfp874a	chr13:67541366-67552560	1.34446	1.0072	1.31942	2.16625	1.72673	2.19552
Zfp874b	chr13:67572448-67585189	1.40314	0.958134	1.14483	2.04513	1.79297	1.84467
Zfp879	chr11:50645533-50655054	0.628434	0.425264	0.744485	0.0699422	0.0779725	0.0317274
Zfp882	chr8:74432504-74442750	4.5467	5.16972	4.80039	1.00402	1.13166	0.982118
Zfp9	chr6:118411967-118429291	7.19177	7.82431	7.36012	13.4805	12.829	13.5271
Zfp90	chr8:108939238-108949789	9.40171	8.63658	9.33526	5.99627	6.46221	6.76002
Zfp91	chr19:12841428-12870613	42.2229	40.7107	40.5115	38.9259	37.1446	37.5757
Zfp91Cntf	chr19:12838017-12870613	0.286034	0.308906	0.326743	7.75999e-06	0.487262	0.222589
Zfp92	chrX:70656441-70672326	0.0468064	0.0186605	0.0538926	0	0	0.0113444
Zfp93	chr7:25055436-25062813	2.6191	2.72513	2.63072	1.16372	0.791948	0.943987
Zfp930	chr8:71732944-71754438	7.6168	10.8228	7.88263	5.99703	5.65248	6.23358
Zfp931	chr2:177801582-177813130	0.913759	1.19453	0.832755	1.6721	1.51241	1.87919
Zfp932	chr5:110425545-110439430	9.97464	11.9969	10.401	6.67066	7.46658	7.8736
Zfp933	chr4:147197094-147222484	4.15835	4.44205	4.52273	2.43959	2.98622	2.87735
Zfp934	chr13:62618156-62659959	5.10303	5.43666	5.25801	3.57079	2.98413	4.00723
Zfp935	chr13:62554375-62568172	3.93916	5.03769	3.93519	3.01804	2.91202	3.21505
Zfp936	chr7:50432957-50447479	0	0.0122349	0	0.0122705	0	0
Zfp937	chr2:150043834-150070610	1.47542	1.82116	1.46152	1.26085	1.13866	1.31466
Zfp938	chr10:81687601-81704020	5.17106	6.28925	5.79429	2.21637	2.74711	3.58125
Zfp939	chr7:46704887-46732786	1.6086	2.01967	1.66814	0.643916	0.629212	0.621527
Zfp94	chr7:25086722-25101685	3.47304	2.93607	2.80958	0.595108	0.677239	0.877803
Zfp940	chr7:30628954-30638667	3.38928	2.79038	3.21548	1.21264	1.03684	1.33379
Zfp941	chr7:147995575-148008077	4.5666	4.27022	4.4771	1.13704	0.906436	1.23115
Zfp942	chr17:22063929-22099431	4.91929	6.63779	5.86013	5.77264	5.99956	6.44472
Zfp943	chr17:22099525-22131333	6.81085	8.12382	7.54006	5.02998	4.52847	5.28669
Zfp944	chr17:22474955-22498367	6.57749	7.55481	6.5104	4.70412	5.37078	5.4319
Zfp945	chr17:22983663-23004101	2.02122	2.26988	1.95527	1.15703	1.16321	1.16214
Zfp946	chr17:22561234-22593656	7.32207	8.79443	6.59355	5.46555	5.30379	6.04961
Zfp947	chr17:22281325-22302944	0.36255	0.430399	0.229497	0.973	0.966478	1.1356
Zfp948	chr17:21704009-21725649	11.3875	14.3274	12.5157	19.7367	19.3242	20.9999
Zfp949	chr9:88442857-88465924	6.3034	6.68151	5.71861	1.89464	2.16137	2.23112
Zfp951	chr5:105242186-105289087	0.259843	0.382467	0.321634	0.304212	0.177173	0.360288
Zfp952	chr17:33130083-33142402	2.82855	2.62167	2.55088	1.76555	1.93993	2.43371
Zfp953	chr13:67440244-67461508	0.117786	0.0626483	0.129494	0.565521	0.660417	0.503285
Zfp954	chr7:7067393-7074187	6.14207	5.34919	6.13177	3.25047	2.44961	2.96588
Zfp955a	chr17:33376451-33392090	5.34988	5.16265	5.48395	3.98115	3.59205	3.94327
Zfp955b	chr17:33426488-33441634	4.01342	4.60399	4.08762	3.9877	3.61411	3.43239
Zfp956	chr6:47903388-47915298	5.16444	5.5132	5.46333	2.13033	2.59641	2.0231
Zfp957	chr14:79612161-79647174	0	0	0	0.0140681	0.0251195	0
Zfp958	chr8:4613169-4630231	10.2734	11.6017	9.09484	3.41298	3.49439	3.55457
Zfp959	chr17:56031515-56038353	4.1917	4.0733	3.79116	2.65694	3.32209	2.7512
Zfp960	chr17:17201066-17226595	2.44718	2.58889	2.22402	2.15987	2.66845	2.61482
Zfp961	chr8:74474964-74494232	14.0606	14.5515	12.7284	10.794	9.69125	9.57446
Zfp963	chr8:72265537-72273861	3.58054	4.18712	3.90617	1.89037	1.4451	1.37525
Zfp964	chr8:72178454-72188352	0.159092	0.194591	0.171883	0.902391	0.846501	1.01658
Zfp97	chr17:17258346-17283842	1.91789	2.16763	1.91491	2.18133	2.49737	2.80001
Zfpl1	chr19:6080762-6084891	12.3716	12.3416	15.689	31.5643	29.881	29.0963
Zfpm1	chr8:124806040-124861147	2.46596	2.02794	2.11921	15.9376	15.7066	15.451
Zfpm2	chr15:40486587-40936138	0	0	0.00572166	2.65989	2.81646	2.88809
Zfr	chr15:12047605-12115205	38.0523	36.3997	35.1008	29.2881	27.8984	29.3924
Zfr2	chr10:80695907-80714868	3.0945	3.84343	3.79921	0.011282	0.0100809	0.0512377
Zfx	chrX:91319969-91368746	14.2336	14.8443	12.7269	10.481	10.403	11.545
Zfy1	chrY:61649-133852	0	0	0	0	0	0
Zfy2	chrY:1362122-1426357	0	0	0	0	0	0
Zfyve1	chr12:84887890-84938097	7.14694	6.85424	7.62328	4.78214	4.6951	5.15047
Zfyve16	chr13:93257703-93300765	2.35939	2.64366	2.22476	3.96919	3.91225	4.4329
Zfyve19	chr2:119034455-119042786	11.6799	11.0373	12.8503	9.42121	8.9764	9.5534
Zfyve20	chr6:92136705-92164805	8.99767	8.27711	7.87947	10.8537	10.7224	11.0436
Zfyve21	chr12:113052380-113066599	8.35889	8.26323	9.03427	7.54506	7.86075	7.14889
Zfyve26	chr12:80333333-80397269	2.80807	2.63411	2.57259	2.67391	2.55024	2.59675
Zfyve27	chr19:42245056-42269082	9.85527	8.94649	9.83093	5.15225	5.46495	5.21368
Zfyve28	chr5:34537542-34630973	5.83192	6.12216	5.51223	0.111473	0.124584	0.194138
Zfyve9	chr4:108311863-108396481	7.86285	8.43436	7.84557	5.6107	5.43582	4.62854
Zg16	chr7:134193669-134195491	0.552386	0.612392	1.04011	0	0	0
Zglp1	chr9:20866836-20871537	1.38826	0.569243	0.970512	0.155583	0.274614	0.467573
Zgpat	chr2:181099635-181115498	15.1077	15.6562	14.1536	7.45134	7.18656	6.71185
Zgrf1	chr3:127256406-127320941	4.39775	4.43024	3.98177	2.30816	2.24868	2.45702
Zhx1	chr15:57878557-57908063	15.5381	18.2681	15.7084	9.72529	9.98773	9.86379
Zhx2	chr15:57526221-57671387	8.42316	8.81443	9.2889	3.71109	3.58495	3.87255
Zhx3	chr2:160596182-160698726	5.01749	5.63504	4.81818	2.9708	3.02208	2.81122
Zic1	chr9:91255182-91260637	0	0	0	0.022496	0.0301521	0.0306502
Zic2	chr14:122874605-122879550	33.2733	31.1576	32.1591	12.7469	12.0179	12.8399
Zic3	chrX:55283804-55289807	0	0	0	0	0	0
Zic4	chr9:91263809-91284186	0	0	0	0	0	0
Zic5	chr14:122858381-122864880	5.03451	4.57686	4.43286	3.77494	3.33787	3.44054
Zik1	chr7:11072572-11080730	6.66154	6.75617	6.5249	2.3436	2.61377	2.79174
Zim1	chr7:6628153-6649143	0.0300754	0.0213511	0.00840206	0	0	0
Zim3	chr7:6908396-6929373	9.4287e-14	2.76004e-21	6.85084e-18	0	0	0
Zkscan1	chr5:138526311-138549050	13.2617	13.2112	11.4076	5.02855	4.4686	4.67755
Zkscan14	chr5:145955814-145962751	5.19085	4.13346	4.47275	1.45311	1.62755	1.39287
Zkscan16	chr4:58956499-58971227	0.814298	0.964582	1.00805	0.386943	0.481206	0.25093
Zkscan17	chr11:59299022-59320142	18.7663	18.1303	21.5034	17.1994	17.6426	18.308
Zkscan2	chr7:130622153-130643963	2.69906	2.75995	2.11685	0.22337	0.0784906	0.210263
Zkscan3	chr13:21478872-21494624	17.0827	16.2073	17.9121	9.01185	9.24766	8.30776
Zkscan4	chr13:21570717-21577374	0.269999	0.38411	0.383826	0.104325	0.0358009	0.024276
Zkscan5	chr5:145965427-145982619	3.55575	3.49657	3.83395	3.22336	2.96441	3.15583
Zkscan6	chr11:65620745-65642741	3.47944	3.21323	2.90627	3.63804	3.52284	3.53658
Zkscan7	chr9:122797588-122805242	1.6653	2.15529	1.97648	0.0720439	0.112423	0.130715
Zkscan8	chr13:21605089-21622983	3.04693	3.33924	2.82401	2.64631	2.14251	2.26173
Zmat1	chrX:131505911-131543748	2.33437	2.60318	2.46024	2.31122	2.23768	2.23562
Zmat2	chr18:36953576-36959314	32.8795	30.8175	35.6107	20.5198	21.6863	21.0459
Zmat3	chr3:32233715-32264587	8.48998	8.58677	7.62641	8.01736	7.41398	7.69087
Zmat4	chr8:24780132-25173588	0.00821749	0.0350072	0.0413448	0	0	0
Zmat5	chr11:4604680-4637669	12.3444	10.502	14.7275	23.7272	24.53	24.8538
Zmiz1	chr14:26278670-26486233	28.8586	26.2321	27.8702	53.9653	54.1922	53.4103
Zmiz2	chr11:6295127-6306165	63.0192	59.4712	67.6739	17.6513	18.0319	19.0637
Zmpste24	chr4:120731842-120770848	14.4168	14.8166	14.3943	31.6262	29.8237	31.7881
Zmym1	chr4:126724337-126738376	9.8795	10.2075	9.38064	6.15037	6.71056	6.76731
Zmym2	chr14:57506631-57581416	16.1459	17.5557	15.5895	8.22694	7.06169	8.20983
Zmym3	chrX:98599722-98616024	23.9872	20.8627	23.9151	12.9201	12.3023	12.3524
Zmym4	chr4:126539064-126645167	9.24924	9.87006	7.94457	8.82211	8.45418	9.146
Zmym5	chr14:57409421-57430553	8.48509	8.83351	7.18295	5.01389	4.23657	4.55556
Zmym6	chr4:126754626-126801618	6.71122	7.10782	6.49762	2.83285	2.83899	2.51266
Zmynd10	chr9:107449640-107453650	0.0675504	0.144579	0.208124	0	0.0430076	0.0218939
Zmynd11	chr13:9684081-9764560	58.7769	55.7092	56.7132	29.6012	30.1164	30.3424
Zmynd12	chr4:119095288-119126504	0	0	0.0690196	0.029403	0.0522546	0
Zmynd15	chr11:70273123-70279701	0	0.0209504	0.0108082	0.0137797	0.0123034	0.0253924
Zmynd19	chr2:24805321-24814933	64.1186	59.2078	67.3878	35.2311	40.9097	39.1629
Zmynd8	chr2:165609651-165710338	21.3711	18.9269	19.983	23.1041	22.3888	23.3479
Znf41-ps	chr4:146514185-146556724	1.0102	1.33352	1.00253	1.93501	2.23438	2.36452
Znf512b	chr2:181316807-181327166	22.8926	22.7452	22.7317	8.54769	8.79401	8.46775
Znfx1	chr2:166861295-166888515	5.67687	5.66162	6.10969	7.87524	7.86059	7.71172
Znhit1	chr5:137458070-137463752	37.1331	30.9566	42.2501	37.2431	39.3661	36.8092
Znhit2	chr19:6061206-6062468	14.4801	14.5277	19.5226	24.309	21.8796	22.6839
Znhit3	chr11:84724456-84729858	21.2133	21.7356	24.908	22.8367	21.7869	22.4098
Znhit6	chr3:145239171-145268209	5.84636	5.7449	5.81152	7.18523	5.9462	6.9883
Znrd1	chr17:37091302-37095373	20.0325	15.8476	18.8113	22.7108	26.0923	22.322
Znrd1as	chr17:37095536-37102568	4.0313	3.38078	4.47187	6.61184	4.60959	6.05663
Znrf1	chr8:114060539-114149930	32.7707	31.8657	35.0542	9.06146	9.4481	9.60536
Znrf2	chr6:54766909-54840218	19.6318	19.1492	18.4952	5.90544	6.07814	5.95747
Znrf3	chr11:5176331-5344850	7.10865	7.07517	6.41679	4.60265	4.33584	4.34272
Znrf4	chr17:56650670-56651906	0	0.0383594	0	0	0	0
Zp1	chr19:10988786-10995091	0.0401406	0.0858301	0.101136	0	0	0
Zp2	chr7:127275874-127288804	0	0	0	0	0	0
Zp3	chr5:136455974-136464494	0	0	0.0275105	0	0	0
Zp3r	chr1:132473282-132526183	0	0	0	0	0	0
Zp4-ps	chr13:11614318-11617949	0	0.0713715	0	0	0	0
Zpbp	chr11:11180042-11362422	0	0	0.00757349	0	0	0
Zpbp2	chr11:98412410-98419979	0	0	0	0.0263178	0	0
Zpld1	chr16:55225287-55283350	0.38094	0.662135	0.520726	0	0	0
Zpr1	chr9:46081146-46090725	16.4866	16.7069	18.3782	17.9286	18.112	19.259
Zranb1	chr7:140141304-140175634	16.1922	15.7354	15.4529	5.73151	6.24643	6.46801
Zranb2	chr3:157197360-157211303	43.5579	46.1584	42.7505	38.2335	38.7056	37.0959
Zranb3	chr1:129850755-129999624	4.92374	4.66944	4.8004	5.12581	4.94176	4.52164
Zrsr1	chr11:22872004-22876496	1.77696	1.6714	2.09545	2.22163	1.95065	2.15222
Zrsr2	chrX:160373374-160396598	14.8245	14.5996	15.0507	14.8137	13.9956	14.1722
Zscan10	chr17:23737792-23747986	0.461167	0.410105	0.683582	0	0	0.0149269
Zscan12	chr13:21454688-21464171	2.46157	1.89192	1.91896	1.56197	1.45997	1.27269
Zscan18	chr7:13353440-13361007	0.520699	0.626266	0.622222	0.13386	0.110442	0.177735
Zscan2	chr7:88006993-88021399	3.11659	2.68254	3.12208	1.18783	1.16841	1.06184
Zscan20	chr4:128260782-128287342	1.18253	1.12698	1.26949	1.32827	1.07449	1.0215
Zscan21	chr5:138558132-138575493	13.8814	12.5781	13.8233	6.61802	6.36436	6.63399
Zscan22	chr7:13483157-13494432	7.62238	7.23269	7.61687	2.693	3.09264	3.31703
Zscan25	chr5:146044211-146052338	9.2411	9.35334	10.6767	6.68463	6.61575	6.90066
Zscan26	chr13:21534043-21545596	9.32915	9.52277	8.62127	6.79038	5.9139	6.23741
Zscan29	chr2:120983162-120996885	5.60402	6.32734	5.65497	4.37497	4.01478	4.28703
Zscan4a	chr7:11379589-11384414	0.215902	0.127057	0.127967	0	0	0
Zscan4b	chr7:11486088-11490399	0.267759	0.135091	0.151254	0	0	0.0109391
Zscan4c	chr7:11591093-11595896	0.423808	0.199824	0.315112	0	0	0
Zscan4d	chr7:11746991-11751497	0.221356	0.40096	0.190977	0	0	0
Zscan4e	chr7:11891726-11896031	0.375294	0.133663	0.286346	0	0	0.01101
Zscan4f	chr7:11983263-11987667	0.847146	0.39122	0.638752	0	0	0
Zscan5b	chr7:6173879-6191014	0	0	0	0	0	0
Zswim1	chr2:164648185-164652367	4.67597	4.87144	5.60083	8.06093	8.40812	7.09594
Zswim2	chr2:83755235-83781383	0	0	0	0	0	0
Zswim3	chr2:164630613-164647627	3.91663	3.93166	3.88525	2.48419	2.5399	2.28133
Zswim4	chr8:86734840-86760941	19.3302	16.6664	20.1853	9.39726	8.638	9.59884
Zswim5	chr4:116550006-116661710	10.1237	9.65875	8.60913	0	0	0.0121365
Zswim6	chr13:108514696-108680258	16.7075	15.6802	16.2822	6.03135	5.81902	6.22653
Zswim7	chr11:62080725-62094897	5.42383	4.38767	5.34637	16.8016	17.2339	16.8296
Zswim8	chr14:21526773-21542841	23.5235	22.3078	24.0843	21.9656	23.513	22.4399
Zufsp	chr10:33646741-33671018	2.37631	2.21808	1.86231	1.51927	1.54243	1.78225
Zw10	chr9:48863685-48886878	17.7241	17.9859	18.4946	14.2137	12.1756	12.1711
Zwilch	chr9:63984950-64020738	10.7177	10.9955	10.7316	12.0049	12.9284	11.9315
Zwint	chr10:72117642-72132537	18.7691	18.6681	19.2636	28.1972	26.427	29.0785
Zxda	chrX:92036623-92043628	3.54014	3.73678	3.69227	2.3349	2.27227	2.1658
Zxdb	chrX:91969907-91975530	3.91287	4.14527	4.17795	2.85455	2.48114	2.87732
Zxdc	chr6:90319487-90353480	6.17773	5.42374	5.79758	7.30271	7.39516	7.30321
Zyg11a	chr4:107854538-107890527	0	0	0	0	0	0
Zyg11b	chr4:107900359-107973695	7.27163	7.40808	6.28998	5.93633	5.36623	5.69605
Zyx	chr6:42299826-42310212	4.93748	4.50471	5.81408	185.093	192.285	184.283
Zzef1	chr11:72609727-72740622	4.79817	4.76444	4.45113	6.14837	5.73093	5.94586
Zzz3	chr3:152058966-152125790	11.7891	12.543	10.896	14.9278	13.8493	14.7056

### Sheet: Table S4
Table_S3_SCN_signature_analysis_SMCvsNon-SMC	Table S4.1 Enriched pathways in SMC vs Non-SMC
SMC
NAME	GS<br> follow link to MSigDB	GS DETAILS	SIZE	ES	NES	NOM p-val	FDR q-val	FWER p-val	RANK AT MAX	LEADING EDGE
GO_NEUROTRANSMITTER_SECRETION	GO_NEUROTRANSMITTER_SECRETION	Details ...	124	-0.582958	-2.3575	0	0	0	1947	tags=48%, list=17%, signal=58%
GO_TRANSPORTER_COMPLEX	GO_TRANSPORTER_COMPLEX	Details ...	143	-0.570254	-2.3145	0	0	0	1988	tags=52%, list=18%, signal=63%
GO_VOLTAGE_GATED_POTASSIUM_CHANNEL_ACTIVITY	GO_VOLTAGE_GATED_POTASSIUM_CHANNEL_ACTIVITY	Details ...	34	-0.719726	-2.29146	0	0	0	1567	tags=79%, list=14%, signal=92%
GO_REGULATION_OF_NEURONAL_SYNAPTIC_PLASTICITY	GO_REGULATION_OF_NEURONAL_SYNAPTIC_PLASTICITY	Details ...	40	-0.679171	-2.27468	0	0	0	1685	tags=55%, list=15%, signal=65%
GO_POSTSYNAPTIC_NEUROTRANSMITTER_RECEPTOR_ACTIVITY	GO_POSTSYNAPTIC_NEUROTRANSMITTER_RECEPTOR_ACTIVITY	Details ...	21	-0.754461	-2.23324	0	0	0	1988	tags=86%, list=18%, signal=104%
GO_NEUROTRANSMITTER_RECEPTOR_ACTIVITY	GO_NEUROTRANSMITTER_RECEPTOR_ACTIVITY	Details ...	28	-0.718898	-2.22327	0	4.48996e-05	0.001	1988	tags=82%, list=18%, signal=100%
GO_POSTSYNAPTIC_SPECIALIZATION_MEMBRANE	GO_POSTSYNAPTIC_SPECIALIZATION_MEMBRANE	Details ...	58	-0.620662	-2.22199	0	4.16924e-05	0.001	2154	tags=64%, list=19%, signal=79%
GO_POSTSYNAPTIC_MEMBRANE	GO_POSTSYNAPTIC_MEMBRANE	Details ...	193	-0.513041	-2.17113	0	8.82023e-05	0.003	1816	tags=42%, list=16%, signal=49%
GO_SYNAPTIC_SIGNALING	GO_SYNAPTIC_SIGNALING		437	-0.477679	-2.16433	0	8.01839e-05	0.003	1951	tags=40%, list=18%, signal=46%
GO_PRESYNAPSE	GO_PRESYNAPSE		347	-0.483957	-2.16045	0	9.85453e-05	0.004	1947	tags=39%, list=17%, signal=46%
GO_NEURON_TO_NEURON_SYNAPSE	GO_NEURON_TO_NEURON_SYNAPSE		276	-0.48238	-2.1239	0	0.000263642	0.013	1816	tags=34%, list=16%, signal=40%
GO_REGULATION_OF_NEUROTRANSMITTER_RECEPTOR_ACTIVITY	GO_REGULATION_OF_NEUROTRANSMITTER_RECEPTOR_ACTIVITY		39	-0.618604	-2.06772	0	0.000650326	0.039	1625	tags=54%, list=15%, signal=63%
GO_REGULATION_OF_SYNAPTIC_VESICLE_CYCLE	GO_REGULATION_OF_SYNAPTIC_VESICLE_CYCLE		90	-0.542011	-2.0662	0	0.000648628	0.04	1984	tags=44%, list=18%, signal=54%
GO_SYNAPTIC_MEMBRANE	GO_SYNAPTIC_MEMBRANE		267	-0.470895	-2.06405	0	0.000677137	0.043	1941	tags=40%, list=17%, signal=47%
GO_GLUTAMATE_RECEPTOR_SIGNALING_PATHWAY	GO_GLUTAMATE_RECEPTOR_SIGNALING_PATHWAY		58	-0.582213	-2.06403	0	0.000660209	0.043	1625	tags=52%, list=15%, signal=60%
GO_INTRINSIC_COMPONENT_OF_SYNAPTIC_VESICLE_MEMBRANE	GO_INTRINSIC_COMPONENT_OF_SYNAPTIC_VESICLE_MEMBRANE		36	-0.635616	-2.05947	0	0.000744538	0.05	1864	tags=47%, list=17%, signal=57%
GO_NEUROTRANSMITTER_TRANSPORT	GO_NEUROTRANSMITTER_TRANSPORT		176	-0.490114	-2.04847	0	0.0009225	0.064	1947	tags=42%, list=17%, signal=50%
GO_PASSIVE_TRANSMEMBRANE_TRANSPORTER_ACTIVITY	GO_PASSIVE_TRANSMEMBRANE_TRANSPORTER_ACTIVITY		197	-0.479076	-2.03874	0	0.00102377	0.073	1790	tags=45%, list=16%, signal=53%
GO_METAL_ION_TRANSMEMBRANE_TRANSPORTER_ACTIVITY	GO_METAL_ION_TRANSMEMBRANE_TRANSPORTER_ACTIVITY		207	-0.477585	-2.0368	0	0.00104095	0.076	1790	tags=42%, list=16%, signal=49%
GO_CALCIUM_ION_REGULATED_EXOCYTOSIS	GO_CALCIUM_ION_REGULATED_EXOCYTOSIS		49	-0.589133	-2.02998	0.0015949	0.00116152	0.087	1905	tags=53%, list=17%, signal=64%
GO_REGULATION_OF_TRANS_SYNAPTIC_SIGNALING	GO_REGULATION_OF_TRANS_SYNAPTIC_SIGNALING		292	-0.458606	-2.02197	0	0.00127623	0.097	1949	tags=39%, list=18%, signal=46%
GO_PRESYNAPTIC_MEMBRANE	GO_PRESYNAPTIC_MEMBRANE		99	-0.468584	-1.80171	0	0.0163195	0.929	1937	tags=43%, list=17%, signal=52%
GO_NEURON_FATE_SPECIFICATION	GO_NEURON_FATE_SPECIFICATION		20	-0.551007	-1.56886	0.0340357	0.0983222	1	1090	tags=50%, list=10%, signal=55%
GO_NEURON_FATE_COMMITMENT	GO_NEURON_FATE_COMMITMENT		38	-0.454087	-1.50783	0.0262346	0.142921	1	1090	tags=39%, list=10%, signal=44%
Non-SMC	Table S4.2 Enriched pathways in Non-SMC vs SMC
NAME	GS<br> follow link to MSigDB	GS DETAILS	SIZE	ES	NES	NOM p-val	FDR q-val	FWER p-val	RANK AT MAX	LEADING EDGE
GO_INFLAMMATORY_RESPONSE	GO_INFLAMMATORY_RESPONSE	Details ...	348	0.546696	2.67326	0	0	0	1702	tags=47%, list=15%, signal=54%
GO_T_HELPER_1_TYPE_IMMUNE_RESPONSE	GO_T_HELPER_1_TYPE_IMMUNE_RESPONSE		20	0.805426	2.43425	0	0	0	1329	tags=75%, list=12%, signal=85%
GO_CARDIOVASCULAR_SYSTEM_DEVELOPMENT	GO_CARDIOVASCULAR_SYSTEM_DEVELOPMENT		479	0.48586	2.43008	0	0	0	1710	tags=41%, list=15%, signal=46%
GO_REGULATION_OF_INFLAMMATORY_RESPONSE	GO_REGULATION_OF_INFLAMMATORY_RESPONSE		183	0.529573	2.42868	0	0	0	1537	tags=43%, list=14%, signal=49%
GO_POSITIVE_REGULATION_OF_CYTOKINE_PRODUCTION	GO_POSITIVE_REGULATION_OF_CYTOKINE_PRODUCTION		243	0.490954	2.34479	0	4.65959e-05	0.001	1596	tags=37%, list=14%, signal=42%
GO_CYTOKINE_ACTIVITY	GO_CYTOKINE_ACTIVITY		67	0.580471	2.32355	0	4.21582e-05	0.001	1236	tags=57%, list=11%, signal=63%
GO_REGULATION_OF_VASCULATURE_DEVELOPMENT	GO_REGULATION_OF_VASCULATURE_DEVELOPMENT		206	0.496522	2.31656	0	8.0923e-05	0.002	1709	tags=43%, list=15%, signal=50%
GO_CHEMOKINE_PRODUCTION	GO_CHEMOKINE_PRODUCTION		47	0.625494	2.31551	0	7.90838e-05	0.002	1355	tags=53%, list=12%, signal=60%
GO_CYTOKINE_PRODUCTION	GO_CYTOKINE_PRODUCTION		425	0.459791	2.29686	0	0.00010587	0.003	1596	tags=36%, list=14%, signal=40%
GO_CYTOKINE_MEDIATED_SIGNALING_PATHWAY	GO_CYTOKINE_MEDIATED_SIGNALING_PATHWAY		437	0.451747	2.27589	0	0.000125355	0.004	2332	tags=43%, list=21%, signal=52%
GO_POSITIVE_CHEMOTAXIS	GO_POSITIVE_CHEMOTAXIS		39	0.63257	2.27581	0	0.000123117	0.004	940	tags=54%, list=8%, signal=59%
GO_RESPONSE_TO_FLUID_SHEAR_STRESS	GO_RESPONSE_TO_FLUID_SHEAR_STRESS		29	0.684492	2.27568	0	0.000120957	0.004	1907	tags=62%, list=17%, signal=75%
GO_MONONUCLEAR_CELL_MIGRATION	GO_MONONUCLEAR_CELL_MIGRATION		39	0.632663	2.26839	0	0.0001669	0.006	1329	tags=56%, list=12%, signal=64%
GO_CELL_CHEMOTAXIS	GO_CELL_CHEMOTAXIS		151	0.503083	2.2602	0	0.000156785	0.006	1710	tags=49%, list=15%, signal=57%
GO_MYELOID_LEUKOCYTE_MIGRATION	GO_MYELOID_LEUKOCYTE_MIGRATION		100	0.537107	2.23762	0	0.000232527	0.01	1522	tags=49%, list=14%, signal=56%
GO_LEUKOCYTE_MIGRATION	GO_LEUKOCYTE_MIGRATION		219	0.47444	2.23151	0	0.000248629	0.011	1541	tags=42%, list=14%, signal=48%
GO_POSITIVE_REGULATION_OF_CYTOKINE_BIOSYNTHETIC_PROCESS	GO_POSITIVE_REGULATION_OF_CYTOKINE_BIOSYNTHETIC_PROCESS		31	0.661564	2.20737	0	0.000273217	0.013	2035	tags=65%, list=18%, signal=79%
GO_POSITIVE_REGULATION_OF_INFLAMMATORY_RESPONSE	GO_POSITIVE_REGULATION_OF_INFLAMMATORY_RESPONSE		76	0.543014	2.20332	0	0.000283809	0.014	1431	tags=50%, list=13%, signal=57%
GO_REGULATION_OF_PRODUCTION_OF_MOLECULAR_MEDIATOR_OF_IMMUNE_RESPONSE	GO_REGULATION_OF_PRODUCTION_OF_MOLECULAR_MEDIATOR_OF_IMMUNE_RESPONSE		74	0.551098	2.1944	0	0.000325735	0.017	1585	tags=43%, list=14%, signal=50%
GO_CYTOKINE_SECRETION	GO_CYTOKINE_SECRETION		109	0.51694	2.18637	0	0.000338559	0.019	1440	tags=45%, list=13%, signal=51%
GO_REGULATION_OF_DEFENSE_RESPONSE	GO_REGULATION_OF_DEFENSE_RESPONSE		430	0.43405	2.18046	0	0.000329041	0.02	2216	tags=38%, list=20%, signal=45%
GO_POSITIVE_REGULATION_OF_RESPONSE_TO_EXTERNAL_STIMULUS	GO_POSITIVE_REGULATION_OF_RESPONSE_TO_EXTERNAL_STIMULUS		365	0.442305	2.17666	0	0.000341908	0.021	2118	tags=39%, list=19%, signal=47%
GO_ADAPTIVE_IMMUNE_RESPONSE_BASED_ON_SOMATIC_RECOMBINATION_OF_IMMUNE_RECEPTORS_BUILT_FROM_IMMUNOGLOBULIN_SUPERFAMILY_DOMAINS	GO_ADAPTIVE_IMMUNE_RESPONSE_BASED_ON_SOMATIC_RECOMBINATION_OF_IMMUNE_RECEPTORS_BUILT_FROM_IMMUNOGLOBULIN_SUPERFAMILY_DOMAINS		111	0.502826	2.17596	0	0.000338712	0.021	1596	tags=41%, list=14%, signal=48%
GO_IMMUNE_RECEPTOR_ACTIVITY	GO_IMMUNE_RECEPTOR_ACTIVITY		35	0.632613	2.16467	0	0.000402901	0.027	1153	tags=57%, list=10%, signal=64%
GO_CYTOKINE_RECEPTOR_ACTIVITY	GO_CYTOKINE_RECEPTOR_ACTIVITY		34	0.622078	2.10885	0	0.000692033	0.057	1395	tags=59%, list=13%, signal=67%
GO_LEUKOCYTE_CHEMOTAXIS	GO_LEUKOCYTE_CHEMOTAXIS		107	0.48063	2.07104	0	0.00100742	0.099	1695	tags=48%, list=15%, signal=56%
GO_ADAPTIVE_IMMUNE_RESPONSE	GO_ADAPTIVE_IMMUNE_RESPONSE		151	0.444564	1.99954	0	0.00220548	0.261	2030	tags=42%, list=18%, signal=51%
GO_INNATE_IMMUNE_RESPONSE	GO_INNATE_IMMUNE_RESPONSE		454	0.387029	1.94819	0	0.00341131	0.454	2377	tags=37%, list=21%, signal=45%

### Sheet: Table S5
Table_S5_IHC_staining_of_NCAM_CD44_TAZ_in_RP_vs_RPB
	ID	No. of detected tumor	No. of NCAMhiCD44lo/- tumor	Percentage of NCAMhiCD44lo/- tumor
RP	1	21	15	71.4286
	2	19	19	100
	3	16	12	75
RPB	1	5	3	60
	2	12	5	41.6667
	3	6	3	50
	4	5	2	40
	ID	No. of detected tumor	No. of TAZhi tumor	Percentage of TAZhi tumor
RP	1	21	4	19.0476
	2	19	2	10.5263
	3	16	3	18.75
RPB	1	5	2	40
	2	12	4	33.3333
	3	6	4	66.6667
	4	5	2	40

### Sheet: Table S5 detailed info
Table_S5_IHC_staining_of_NCAM_CD44_TAZ_in_RP_vs_RPB_detailed information
	Mouse ID	Makers	Primary tumor (positive %)
			1	2	3	4	5	6	7	8	9	10	11	12	13	14	15	16	17	18	19	20	21
RP_32wks	1	NCAM	30	30	80	90	70	90	90	70	80	90	90	30	30	80	50	70	90	90	90	80	90
		CD44	10	30	80	0	10	10	0	10	30	10	10	30	30	30	10	10	10	0	60	10	0
		TAZ	30	90	90	30	10	10	30	30	30	30	30	90	90	30	10	10	10	30	30	30	10
	2	NCAM	70	70	80	70	70	70	80	80	80	80	80	80	80	80	80	80	80	80	80
		CD44	0	30	10	30	0	0	30	0	0	30	10	10	30	30	30	10	10	10	10
		TAZ	30	30	30	60	30	60	10	30	10	30	10	10	30	30	30	30	10	30	10
	3	NCAM	80	80	80	30	90	90	90	30	80	80	80	80	80	80	80	80
		CD44	0	0	0	50	0	0	0	30	0	30	60	30	10	0	60	10
		TAZ	60	10	10	0	10	60	0	30	0	60	30	30	30	0	0	0
RPB_32wks	1	NCAM	80	90	70	30	30
		CD44	30	0	30	0	0
		TAZ	80	30	60	0	0
	2	NCAM	30	30	90	30	80	30	30	80	80	30	30	70
		CD44	10	30	10	30	10	30	10	10	30	30	0	30
		TAZ	30	30	30	30	30	60	30	30	60	60	0	60
	3	NCAM	90	30	80	80	50	30
		CD44	0	0	0	0	0	60
		TAZ	30	10	90	90	90	90
	4	NCAM	50	50	90	90	90
		CD44	10	10	60	30	10
		TAZ	30	30	90	90	40

### Sheet: Table S6
Table_S6_TF_network_in_SMC_vs_Non-SMC
SMC_specific_network													NonSMC_specific_network
TF	TG	corr	Fold	Activity	Score	TF foldchange	TG foldchange		TF	Counts			TF	TG	corr	Fold	Activity	Score	TF foldchange	TG foldchange		TF	Counts
Ascl1	Mycl	0.792809	85.5568	0.845568	0.670373	666.717	2720.81		Ascl1	609			Prrx1	Vim	0.593401	73.9615	0.729615	0.432954	237.344	2236.71		Tead2	152
Sox4	Mycl	0.899768	61.7946	0.607946	0.54701	1.72557	2720.81		Sox1	380			Tead2	Actb	0.437206	29.1108	0.281108	0.122902	52.9329	2.07504		Prrx1	125
Id1	Id1	1	48.639	0.47639	0.47639	14.5522	14.5522		Hdac2	348			Fosl2	S100a6	0.69519	17.7162	0.167162	0.11621	6.98378	1448.1		Prrx2	109
Id4	Mycl	0.803628	57.5282	0.565282	0.454277	129.963	2720.81		Id1	344			Rela	Actb	0.238303	46.0671	0.450671	0.107396	2.2776	2.07504		Bhlhe40	105
Sox11	Mycl	0.886535	39.3581	0.383581	0.340058	8.95453	2720.81		Tcf4	327			Prrx2	Vim	0.440255	22.2694	0.212694	0.0936397	54.2146	2236.71		Nfic	101
Ewsr1	Tspan14	0.532024	62.3861	0.613861	0.326589	1.31581	1.58419		Nfia	322			Tead2	Fscn1	0.733826	12.1922	0.111922	0.082131	52.9329	4.3484		Ets2	99
Ascl1	Sox11	0.716876	45.0679	0.440679	0.315912	666.717	8.95453		Sox4	278			Prrx1	Has2	0.747685	10.6512	0.0965115	0.0721602	237.344	73.9657		Nfe2l2	90
Ascl1	Hes6	0.817347	32.1893	0.311893	0.254924	666.717	21.6473		Id2	264			Nfe2l2	S100a6	0.639385	11.8578	0.108578	0.0694234	2.41293	1448.1		Tead1	89
Sox1	Mycl	0.426801	50.606	0.49606	0.211719	203.317	2720.81		Id4	219			Cdc5l	Armcx3	0.542275	13.5083	0.125083	0.0678291	1.17246	17.2528		Myc	83
Ascl1	Insm1	0.579773	35.3937	0.343937	0.199405	666.717	149.832		Tcf12	214			Prrx2	Drg1	0.293424	20.0042	0.190042	0.0557628	54.2146	1.10126		Hmgn3	82
Sox1	Insm1	0.851834	23.8833	0.228833	0.194928	203.317	149.832		Hoxb6	197			Prrx1	Timp2	0.673423	9.03501	0.0803501	0.0541096	237.344	4.45462		Rarg	81
Insm1	Insm1	1	15.7037	0.147037	0.147037	149.832	149.832		Nfib	190			Nfic	Lgals1	0.4753	12.1002	0.111002	0.0527595	2.47187	655.457		Nr2f6	79
Hdac2	Mycl	0.85664	16.1874	0.151874	0.130101	1.91009	2720.81		Ctcf	180			Tead2	Drg1	0.653241	8.18127	0.0718127	0.046911	52.9329	1.10126		Fosl2	74
Ewsr1	Uchl3	0.361074	30.3287	0.293287	0.105898	1.31581	1.44924		Nr2f1	178			Nfat5	Dap	0.379473	12.633	0.11633	0.0441442	1.88484	14.7044		Elk3	64
Id2	Mycl	0.363353	29.8832	0.288832	0.104948	10.4297	2720.81		Sox11	177			Nfkb1	Actb	0.18484	23.2585	0.222585	0.0411426	6.35948	2.07504		Pbx1	61
Ascl1	Elavl2	0.558767	19.7732	0.187732	0.104898	666.717	56.7933		Hoxb7	172			Creb3	Col1a2	0.408209	10.2037	0.0920375	0.0375706	1.40738	959.66		Runx2	60
Usf1	Mycl	0.888036	12.2826	0.112826	0.100193	1.16254	2720.81		Trim28	163			Klf6	S100a10	0.612958	6.54662	0.0554662	0.0339984	2.006	266.132		Sox9	60
Hoxb6	Mycl	0.383495	26.8637	0.258637	0.0991861	1.77727	2720.81		E2f1	152			Atf4	Etf1	0.849063	4.77191	0.0377191	0.0320259	1.00041	1.34453		Junb	54
Sox1	Sox1	1	10.2993	0.0929927	0.0929927	203.317	203.317		Hoxb5	139			Zbtb7b	Tubb5	-0.355063	9.55594	0.0855594	0.0303789	1.08329	0.996465		Snai2	54
Insm1	Mycl	0.527065	13.7843	0.127843	0.0673815	149.832	2720.81		Insm1	125			Nfic	Col1a2	0.675551	5.33531	0.0433531	0.0292872	2.47187	959.66		Klf6	52
Hdac2	Celf3	0.640596	11.3983	0.103983	0.0666111	1.91009	38.5665		Hoxb8	117			Prrx1	Lox	0.830133	4.27	0.0327	0.0271454	237.344	439.374		Nr3c1	51
Nr2f1	Mycl	0.798608	8.60779	0.0760779	0.0607564	2.95374	2720.81		Foxa2	107			Hmgn3	Pcolce	0.489739	6.5262	0.055262	0.027064	1.04494	544.024		Smad3	50
Tcf4	Mycl	0.602897	10.6406	0.0964065	0.0581232	1.34799	2720.81		Xbp1	105			Prrx1	S100a10	0.263621	10.9205	0.0992049	0.0261525	237.344	266.132		Fosl1	49
Tcf12	Mycl	0.645081	9.87302	0.0887302	0.0572382	1.19645	2720.81		Gtf2i	100			Prrx1	Them6	-0.133986	20.4173	0.194173	0.0260164	237.344	0.991798		Cebpd	46
Six1	Six1	1	6.53658	0.0553658	0.0553658	1.59782	1.59782		Hoxb2	100			Fosl1	Ptgs2	0.667267	4.78613	0.0378613	0.0252636	39.0554	107.071		Gabpa	46
Hoxb2	Mycl	0.39402	13.2338	0.122338	0.0482035	1.59501	2720.81		Maz	99			Fosl2	Anxa5	0.475386	5.72564	0.0472564	0.022465	6.98378	37.642		Etv4	45
Hoxb7	Mycl	0.273409	18.4537	0.174537	0.04772	3.91549	2720.81		Atf2	91			Nfic	Sparc	0.774004	3.8648	0.028648	0.0221736	2.47187	544.264		Tgif1	45
Nfia	Mycl	0.494029	10.2934	0.0929342	0.0459122	25.1031	2720.81		Six1	84			Srf	Tpm1	0.107064	21.4602	0.204602	0.0219055	1.96769	5.14196		Hes1	44
Cbx5	Tsn	0.647641	7.98725	0.0698725	0.0452523	1.51	1.26381		Smc3	82			Fosl1	S100a4	0.405547	6.33712	0.0533712	0.0216445	39.0554	34.0312		Creb3l1	42
Ascl1	Ascl1	1	5.41949	0.0441949	0.0441949	666.717	666.717		Jun	81			Nfe2l2	Anxa5	0.522201	5.12398	0.0412398	0.0215355	2.41293	37.642		Cebpb	40
Ascl1	Ubb	0.370092	12.7772	0.117772	0.0435863	666.717	1.23296		Tbx3	78			Fosl2	S100a4	0.493188	5.03178	0.0403178	0.0198843	6.98378	34.0312		Nr2f2	39
Hoxb5	Mycl	0.365776	12.6188	0.116188	0.0424987	2.69949	2720.81		Foxa1	77			Gli3	Cdh2	0.451205	5.24258	0.0424258	0.0191427	13.871	1.42607		Creb3l2	38
Prox1	Sod1	0.209271	19.6504	0.186504	0.0390299	39.0492	1.12091		Yy1	76			Hmgn3	Vim	0.551942	4.43701	0.0343701	0.0189703	1.04494	2236.71		Rara	38
Insm1	Uchl1	0.356765	11.5249	0.105249	0.0375492	149.832	7.90424		Sp3	75			Creb3l1	Lgals3	0.876625	3.13487	0.0213487	0.0187149	117.001	128.593		Twist1	38
Id4	Uchl1	0.747693	5.92849	0.0492849	0.03685	129.963	7.90424		Tcf3	75			Nfe2l2	Pcolce	0.368992	5.95172	0.0495172	0.0182715	2.41293	544.024		Arnt	37
Hdac2	Tdrkh	0.759202	5.77306	0.0477306	0.0362372	1.91009	2.57014		Jund	72			Nfic	S100a11	0.70613	3.52577	0.0252577	0.0178352	2.47187	304.15		Nr1d1	36
Grhl2	Epcam	0.636985	6.38982	0.0538982	0.0343323	27.5437	198.327		Atf5	69			Rarg	Lgals1	0.579419	4.05181	0.0305181	0.0176828	61.8916	655.457		Twist2	36
Pou4f1	Atxn7l3b	0.585	6.82328	0.0582328	0.0340662	11.5613	2.99779		Zic2	69			Atf4	Derl1	0.563834	4.03515	0.0303515	0.0171132	1.00041	1.51711		Irf1	35
Id2	Trit1	0.540805	7.01621	0.0601621	0.032536	10.4297	75.4943		Setdb1	64			Nr2f2	Vim	0.488584	4.44158	0.0344158	0.016815	1.57206	2236.71		Rad21	34
Ascl1	Tubb5	0.446466	7.83349	0.0683349	0.0305092	666.717	1.00355		Foxj3	63			Cebpd	Lox	0.197587	9.44289	0.0844289	0.0166821	16.0402	439.374		Atf4	33
Trim28	Tbpl1	0.63476	5.76372	0.0476372	0.0302382	1.87409	2.33227		E2f2	62			Creb3l1	Cd63	0.2956	6.56513	0.0556513	0.0164505	117.001	7.28266		Gli3	33
Id1	Trit1	0.188405	16.8868	0.158868	0.0299317	14.5522	75.4943		Fli1	62			Fosl1	S100a6	0.219803	8.30658	0.0730658	0.0160601	39.0554	1448.1		Rxra	33
Ascl1	Usf1	0.568685	6.2102	0.052102	0.0296296	666.717	1.16254		Foxg1	62			Creb3l1	Anxa6	0.166077	10.548	0.0954796	0.015857	117.001	3.63188		Dlx5	32
Hoxb8	Mycl	0.269782	11.8431	0.108431	0.0292527	1.77543	2720.81		Elf3	61			Nr2f6	Vim	0.321496	5.88289	0.0488289	0.0156983	1.99053	2236.71		Egr1	32
Sox1	Marcks	0.597263	5.88085	0.0488085	0.0291515	203.317	1.2341		Pou2f2	58			Ets2	S100a6	0.250666	7.24454	0.0624454	0.0156529	1.10643	1448.1		Zbtb7b	30
Foxg1	Insm1	0.757077	4.82343	0.0382343	0.0289463	1.40226	149.832		Elf2	57			Prrx2	Them6	-0.199983	8.8236	0.078236	0.0156459	54.2146	0.991798		Jdp2	29
Gtf2i	Mycl	0.582278	5.54263	0.0454263	0.0264507	1.67993	2720.81		Cbx5	56			Tead2	Ifitm2	0.491636	4.11273	0.0311273	0.0153033	52.9329	3.72639		Mafb	29
Ctcf	Mycl	0.437224	6.88501	0.0588501	0.0257307	1.82227	2720.81		Klf5	56			Pbx1	Pcolce	0.250787	7.05618	0.0605618	0.0151881	2.09227	544.024		Hif1a	28
Prox1	Tspan13	0.184918	14.9055	0.139055	0.0257138	39.0492	75.1161		E2f3	54			Gli3	Ipo9	0.818772	2.83687	0.0183687	0.0150398	13.871	1.24038		Runx3	27
Ctcf	Ubb	0.584939	5.3887	0.043887	0.0256712	1.82227	1.23296		Max	53			Irf1	S100a10	0.598642	3.50778	0.0250778	0.0150126	3.65496	266.132		Stat3	27
Grhl2	Pls3	0.67041	4.71719	0.0371719	0.0249204	27.5437	1.82289		Zfx	53			Ets2	Cav1	0.414785	4.48922	0.0348922	0.0144727	1.10643	156.447		Vdr	27
Sox1	Foxg1	0.782227	4.11998	0.0311998	0.0244054	203.317	1.40226		Mxi1	50			Fosl2	Pcolce	0.422511	4.31719	0.0331719	0.0140155	6.98378	544.024		Nfix	26
Id4	Trit1	0.607691	4.96629	0.0396629	0.0241028	129.963	75.4943		Creb1	48			Ets2	Anxa5	0.491557	3.8203	0.028203	0.0138634	1.10643	37.642		Runx1	25
Hdac2	Psma6	0.662411	4.53679	0.0353679	0.0234281	1.91009	1.18777		Nrf1	48			Creb3l1	Ptprk	0.409332	4.37696	0.0337696	0.013823	117.001	14.7264		Zeb1	25
Id1	Krt7	0.452845	6.04209	0.0504209	0.0228329	14.5522	26.5931		Zbtb14	48			Creb3l2	Anxa5	0.832301	2.65863	0.0165863	0.0138048	15.6503	37.642		Srebf1	24
Hdac2	Insm1	0.457061	5.83637	0.0483637	0.0221051	1.91009	149.832		Grhl2	46			Runx2	Col1a2	0.490094	3.7122	0.027122	0.0132923	28.2174	959.66		Egr3	23
Ascl1	Fkbp3	0.479023	5.36161	0.0436161	0.0208931	666.717	3.05234		Hbp1	46			Twist2	Axl	0.610813	3.17305	0.0217305	0.0132733	24.8755	79.9355		Nr1d2	23
Ascl1	Celf4	0.269652	8.72602	0.0772602	0.0208334	666.717	7.54341		Sirt6	44			Creb3l1	Col5a1	0.250763	6.09282	0.0509282	0.0127709	117.001	148.487		Tbp	23
Nfib	Mycl	0.461451	5.46115	0.0446115	0.020586	1.16565	2720.81		Zbtb18	44			Creb3l1	Nans	0.49352	3.55558	0.0255558	0.0126123	117.001	2.16841		Cux1	22
Ascl1	Fbxo44	0.496265	4.9082	0.039082	0.0193951	666.717	8.64775		Hey1	43			Prrx2	Eif4enif1	0.329817	4.7879	0.037879	0.0124931	54.2146	1.05081		E2f4	22
Sox4	Trit1	0.725028	3.61385	0.0261385	0.0189512	1.72557	75.4943		Nr1h2	43			Tead2	Maged1	0.652511	2.9013	0.019013	0.0124062	52.9329	1.21426		Hsf1	22
Hdac2	Ubb	0.786743	3.36449	0.0236449	0.0186024	1.91009	1.23296		Tbx1	43			Nfkb1	B2m	0.713783	2.64825	0.0164825	0.0117649	6.35948	15.8227		Ppard	22
Id4	Elavl2	0.840871	3.17797	0.0217797	0.0183139	129.963	56.7933		Myb	42			Arid5b	Shc1	0.532377	3.19782	0.0219782	0.0117007	1.86986	6.43902		Shox2	22
Id1	Epcam	0.298224	7.10167	0.0610167	0.0181966	14.5522	198.327		Sin3a	41			Prrx1	Socs5	0.707226	2.63623	0.0163623	0.0115719	237.344	4.80872		Sox2	22
Xbp1	Kcnk1	0.588927	4.08656	0.0308656	0.0181776	1.66233	49.4397		Sox12	41			Arnt	Apbb1ip	0.357284	4.21179	0.0321179	0.0114752	2.84518	26.7528		Foxp1	21
Sox1	Map2	0.54989	4.2841	0.032841	0.0180589	203.317	24.8017		Zfp410	41			Nr3c1	Anxa5	0.642185	2.75348	0.0175348	0.0112606	1.49168	37.642		Rela	21
Ascl1	Marcks	0.606254	3.94074	0.0294074	0.0178284	666.717	1.2341		Hoxb3	40			Tead2	Them6	-0.340257	4.28981	0.0328981	0.0111938	52.9329	0.991798		E2f5	20
Foxa1	Esrp1	0.725854	3.42081	0.0242081	0.0175715	8.61092	43.9983		Hoxb9	40			Prrx1	Col6a1	0.419171	3.63804	0.0263804	0.0110579	237.344	386.98		Ebf1	20
Ascl1	Zfp422	0.647839	3.65748	0.0265748	0.0172162	666.717	3.28071		Nkx2-1	40			Fosl1	Vim	0.399579	3.7341	0.027341	0.0109249	39.0554	2236.71		Foxc2	20
Setdb1	Tubb5	0.498421	4.34163	0.0334163	0.0166554	1.2013	1.00355		Foxo6	38			Hlx	Them6	-0.229572	5.74872	0.0474872	0.0109017	14.077	0.991798		Mlx	20
Ascl1	Dner	0.239564	7.84252	0.0684252	0.0163922	666.717	78.7316		Rxrb	38			Nfic	S100a10	0.470717	3.30387	0.0230387	0.0108447	2.47187	266.132		Nfkb1	20
Id1	Ubb	0.36014	5.51929	0.0451929	0.0162758	14.5522	1.23296		Mxd4	37			Bbx	Ccl7	0.303641	4.45652	0.0345652	0.0104954	1.72195	35.0183		Sp1	20
Sox1	Uchl1	0.31755	6.10096	0.0510096	0.0161981	203.317	7.90424		Nr2c2	37			Prrx1	Gas1	0.672518	2.54964	0.0154964	0.0104216	237.344	132.444		Atf1	19
Foxa2	Aldh1a7	0.774684	3.08584	0.0208584	0.0161587	101.356	132.891		Pbx3	37			Sox9	Drg1	0.518154	2.97214	0.0197214	0.0102187	31.6235	1.10126		Ets1	19
Id1	Ppie	0.492585	4.27548	0.0327548	0.0161346	14.5522	57.491		Smad4	37			Mef2d	Fbxw4	0.718407	2.41921	0.0141921	0.0101957	2.51217	1.75525		Pten	19
Klf5	Krt8	0.894753	2.7741	0.017741	0.0158738	3.48704	146.17		Usf1	37			Mybl2	Apbb1ip	0.503672	3.01553	0.0201553	0.0101516	1.29013	26.7528		Nfe2l1	18
Foxa1	Krt8	0.755052	3.08111	0.0208111	0.0157134	8.61092	146.17		Onecut2	35			Prrx1	Fn1	0.739448	2.31493	0.0131493	0.00972319	237.344	644.193		Tfe3	17
Ascl1	Hmgb3	0.599339	3.57526	0.0257526	0.0154346	666.717	6.77785		Nfyb	34			Twist1	Itgb5	0.555284	2.74113	0.0174113	0.00966822	37.1296	85.2848		Dlx2	16
Ascl1	Crmp1	0.425447	4.48432	0.0348432	0.0148239	666.717	10.2434		Zbtb33	33			Prrx1	Scaf8	0.169251	6.65971	0.0565971	0.00957915	237.344	1.03518		Elk4	16
Ascl1	Trit1	0.520721	3.84216	0.0284216	0.0147997	666.717	75.4943		E2f6	32			Twist1	Axl	0.421809	3.25927	0.0225927	0.00952979	37.1296	79.9355		Erf	16
Sox11	Trit1	0.718818	3.02965	0.0202965	0.0145895	8.95453	75.4943		Hsf2	31			Prrx1	Eif4enif1	0.171791	6.41732	0.0541732	0.00930648	237.344	1.05081		Nfil3	16
Elf3	Lsr	0.77895	2.87121	0.0187121	0.0145758	49.2815	41.9403		Foxk2	30			Irf1	S100a6	0.326425	3.80295	0.0280295	0.00914951	3.65496	1448.1		Srebf2	16
Foxa2	Sema3e	0.720494	3.00536	0.0200536	0.0144485	101.356	1.74085		Rfx7	30			Bhlhe40	Ptgs2	0.299635	4.01979	0.0301979	0.00904833	29.6311	107.071		Zbtb7a	16
Sox1	Celf4	0.356434	5.05024	0.0405024	0.0144364	203.317	7.54341		Patz1	29			Fosl2	Ptgs2	0.552989	2.60739	0.0160739	0.00888867	6.98378	107.071		Creb3	15
Sox1	Pak3	0.335825	5.23685	0.0423685	0.0142284	203.317	3.11381		Pknox1	29			Rad21	Apbb1ip	0.23473	4.78153	0.0378153	0.00887637	1.01793	26.7528		Klf3	15
Sox1	Sox11	0.536825	3.6394	0.026394	0.014169	203.317	8.95453		Ccnt2	28			Hmgn3	Anxa5	0.370992	3.38088	0.0238088	0.00883287	1.04494	37.642		Mybl2	15
E2f8	Ccne1	0.798797	2.77208	0.0177208	0.0141553	2.03569	2.07449		Cebpg	28			Prrx1	Csf1	0.44127	2.96796	0.0196796	0.00868403	237.344	148.586		Nfatc1	15
Ascl1	Pak3	0.406247	4.36803	0.0336803	0.0136825	666.717	3.11381		Foxo4	28			Tead2	Col12a1	0.400628	3.14409	0.0214409	0.00858983	52.9329	389.81		Thra	15
Tcf4	Celf4	0.374531	4.64212	0.0364212	0.0136409	1.34799	7.54341		E2f8	26			Creb3	Tnc	0.610286	2.40738	0.0140738	0.00858904	1.40738	128.925		Clock	14
Cbx5	Lancl2	0.55107	3.43725	0.0243725	0.013431	1.51	1.21115		Hoxb4	26			Arid5b	Cks1b	0.370541	3.31544	0.0231544	0.00857965	1.86986	2.22832		Foxf1	14
Hsf2	Uchl1	0.648392	3.05184	0.0205184	0.013304	3.31043	7.90424		Sox13	26			Rela	Anxa5	0.185635	5.45361	0.0445361	0.00826748	2.2776	37.642		Glis2	14
Xbp1	Nipal2	0.557523	3.35732	0.0235732	0.0131426	1.66233	13.7779		Zbtb12	26			Shox2	Drg1	0.342394	3.41057	0.0241057	0.00825365	6.23223	1.10126		Klf10	14
Nfia	Uchl1	0.409831	4.18711	0.0318711	0.0130618	25.1031	7.90424		Mafg	25			Junb	Derl1	0.565366	2.43993	0.0143993	0.0081409	9.28516	1.51711		Nfat5	14
Pbx3	Mycl	0.791359	2.63729	0.0163729	0.0129568	1.03942	2720.81		Chd2	22			Creb3l1	Anxa5	0.210788	4.8102	0.038102	0.00803146	117.001	37.642		E2f7	13
Sox4	Tox	0.762659	2.67787	0.0167787	0.0127964	1.72557	32.4181		Gmeb2	20			Twist1	Fgfr1	0.765386	2.04762	0.0104762	0.00801835	37.1296	4.40722		Elk1	13
Cbx5	Trappc11	0.751672	2.69576	0.0169576	0.0127466	1.51	1.58115		Six4	20			Creb3l2	Anxa6	0.76493	2.04021	0.0104021	0.00795687	15.6503	3.63188		Esrra	13
Hdac2	Bok	0.599868	3.10772	0.0210772	0.0126436	1.91009	1.21273		Irf3	18			Arid5b	Tram2	0.728397	2.09181	0.0109181	0.00795271	1.86986	14.5693		Zfp281	13
Pou4f1	Lrrn3	0.678993	2.85855	0.0185855	0.0126195	11.5613	10.6267		Usf2	18			Prrx2	Has2	0.441017	2.80272	0.0180272	0.00795029	54.2146	73.9657		Ddit3	12
Patz1	Ascl1	0.776805	2.58182	0.0158182	0.0122877	1.85721	666.717		Dmrta2	17			Prrx2	Gas1	0.794766	1.98027	0.00980267	0.00779083	54.2146	132.444		Irx3	12
Max	Rps5	0.606043	3.00408	0.0200408	0.0121456	1.17881	1.70785		Tfap4	17			Creb3l2	Col5a1	0.629702	2.23293	0.0123293	0.00776377	15.6503	148.487		Srf	12
Sox1	Stox2	0.789859	2.52992	0.0152992	0.0120842	203.317	18.1211		Irf6	15			Prrx1	Ehd2	0.279393	3.69956	0.0269956	0.00754237	237.344	86.5367		Foxm1	11
Ascl1	Ywhaz	0.510225	3.3576	0.023576	0.0120291	666.717	1.15456		Irx5	15			Zbtb7b	Srrm2	-0.386126	2.93667	0.0193667	0.00747801	1.08329	0.84889		Irx1	11
Sox1	Syt1	0.403509	3.91024	0.0291024	0.0117431	203.317	27.0319		Klf13	15			Tead2	Tes	0.506403	2.46957	0.0146957	0.00744195	52.9329	9.28941		Nfatc4	11
Ascl1	Hey1	0.50919	3.29447	0.0229447	0.0116832	666.717	2.60209		Maf	15			Egr1	Apbb1ip	0.538739	2.36907	0.0136907	0.00737571	2.29994	26.7528		Nfkb2	11
Grhl2	Grhl2	1	2.15958	0.0115958	0.0115958	27.5437	27.5437		Hlf	14			Twist1	Smad5	0.597192	2.23493	0.0123493	0.00737494	37.1296	1.06383		Nfya	11
Xbp1	Tspan13	0.257892	5.46959	0.0446959	0.0115267	1.66233	75.1161		Irf2	14			Elk3	Cyr61	0.37441	2.95926	0.0195926	0.00733565	9.6063	268.022		Tef	11
Ewsr1	Kpnb1	-0.12362	10.3024	0.0930242	0.0114996	1.31581	0.535827		Pou4f1	14			Ppard	Calm1	-0.294541	3.48321	0.0248321	0.00731409	2.77026	0.523819		Tfap2a	11
Tcf4	Elavl2	0.506607	3.26427	0.0226427	0.0114709	1.34799	56.7933		Prox1	13			Elk3	S100a6	0.21255	4.42614	0.0342614	0.00728225	9.6063	1448.1		Arid5b	10
Xbp1	Crip1	0.423128	3.68802	0.0268802	0.0113738	1.66233	5.69038		Mef2a	11			Elk3	Phldb2	0.614708	2.15948	0.0115948	0.00712744	9.6063	46.2592		En1	10
E2f8	Mcm5	0.727936	2.55025	0.0155025	0.0112848	2.03569	1.04565		Dmrt2	9			Ebf1	Actb	0.407768	2.73703	0.0173703	0.00708305	12.3131	2.07504		Foxc1	10
Irx5	Efcab1	0.601905	2.84963	0.0184963	0.011133	1.00336	10.5422		Maff	9			Atf4	Tbc1d31	0.620682	2.14028	0.0114028	0.00707754	1.00041	1.38403		Atf6	9
Cbx5	Ddx1	0.809911	2.35431	0.0135431	0.0109687	1.51	1.52539		Zfp652	9			Mafb	Pcolce	0.275199	3.56735	0.0256735	0.00706533	1.87697	544.024		Bbx	9
Id4	Sox11	0.761491	2.41707	0.0141707	0.0107908	129.963	8.95453		Herpud1	8			Cebpd	Anxa5	0.619057	2.1394	0.011394	0.00705357	16.0402	37.642		Nr4a1	9
Sox1	Hes6	0.332849	4.17022	0.0317022	0.010552	203.317	21.6473		Lhx2	8			Prrx2	S100a10	0.194528	4.5989	0.035989	0.00700086	54.2146	266.132		Sp2	9
Sox4	Tubb5	0.713761	2.46035	0.0146035	0.0104234	1.72557	1.00355		Mnt	8			Twist2	Fgfr1	0.870302	1.79548	0.00795485	0.00692312	24.8755	4.40722		Tfeb	9
Trim28	Id1	0.462699	3.24339	0.0224339	0.0103801	1.87409	14.5522		Nfatc3	8			Nfe2l2	S100a10	0.569049	2.20578	0.0120578	0.00686147	2.41293	266.132		Foxp4	8
Ascl1	Tuba1a	0.459311	3.25811	0.0225811	0.0103718	666.717	1.28633		Ewsr1	6			Nr3c1	S100a6	0.404084	2.6819	0.016819	0.00679626	1.49168	1448.1		Klf7	8
Id2	Ubb	0.670972	2.53848	0.0153848	0.0103228	10.4297	1.23296		Klf9	6			Twist1	Rab34	0.592356	2.14148	0.0114148	0.00676163	37.1296	8.48796		Tbx15	8
Ascl1	Fsd1l	0.63601	2.59973	0.0159973	0.0101745	666.717	6.46078		Mlxipl	4			Prrx2	S100a11	0.317107	3.11276	0.0211276	0.0066997	54.2146	304.15		Cenpb	7
Hdac2	Trit1	0.838353	2.20025	0.0120025	0.0100623	1.91009	75.4943		Bptf	3			Pten	Sub1	-0.494707	2.3402	0.013402	0.00663004	2.09744	0.970119		Dbp	7
Id2	Calm1	0.669593	2.48993	0.0148993	0.00997646	10.4297	1.90906		Zkscan3	1			Fosl1	Fn1	0.270163	3.44639	0.0244639	0.00660924	39.0554	644.193		Irx2	7
Id4	Celf4	0.740983	2.32701	0.0132701	0.00983294	129.963	7.54341						Arid5b	Tes	0.629279	2.04979	0.0104979	0.00660612	1.86986	9.28941		Pbx2	7
Id1	Elf3	0.280714	4.49949	0.0349949	0.00982357	14.5522	49.2815						Arid5b	Gas1	0.684483	1.96384	0.00963838	0.00659731	1.86986	132.444		Cdc5l	6
Tcf4	Sox11	0.674868	2.43257	0.0143257	0.00966799	1.34799	8.95453						Nr3c1	Col6a1	0.641812	2.01584	0.0101584	0.00651979	1.49168	386.98		Foxj2	6
Hdac2	Ilf2	0.944106	2.02189	0.0102189	0.00964768	1.91009	1.71239						Thra	Atxn10	0.614051	2.05051	0.0105051	0.00645068	1.66134	1.52152		Mef2d	6
Cbx5	Naa60	0.332912	3.88053	0.0288053	0.00958964	1.51	1.16029						Hes1	Actb	0.193317	4.30554	0.0330554	0.00639019	4.20249	2.07504		Atf6b	4
Atf2	Kif5c	0.679243	2.38213	0.0138213	0.009388	1.21778	6.92609						Rela	Lgals1	0.30029	3.12238	0.0212238	0.00637331	2.2776	655.457		Foxk1	4
Trim28	Mcm5	0.471596	2.98082	0.0198082	0.00934147	1.87409	1.04565						Ebf1	Dpysl3	0.569918	2.11089	0.0111089	0.00633118	12.3131	4.48003		Etv6	3
Usf1	Trit1	0.809672	2.14996	0.0114996	0.00931088	1.16254	75.4943						Prrx1	Serpinb6a	0.201239	4.14327	0.0314327	0.00632551	237.344	5.18891		Hlx	3
Cebpg	Bex2	0.191452	5.83868	0.0483868	0.00926374	2.14106	243.847						Rarg	Them6	-0.169098	4.67758	0.0367758	0.00621872	61.8916	0.991798		Hmga1	3
Sox1	Trit1	0.274678	4.3721	0.033721	0.00926243	203.317	75.4943						Prrx1	S100a11	0.190187	4.25099	0.0325099	0.00618297	237.344	304.15		Ccdc6	2
Xbp1	Krt18	0.672852	2.37098	0.0137098	0.00922469	1.66233	102.744						Twist1	Stk3	0.51646	2.19667	0.0119667	0.0061803	37.1296	1.62328		Klf16	2
Sox4	Elavl4	0.780613	2.1789	0.011789	0.00920264	1.72557	54.1002						Ets2	Pcolce	0.410935	2.50343	0.0150343	0.00617813	1.10643	544.024
Hdac2	Phyhipl	0.542595	2.68878	0.0168878	0.00916324	1.91009	30.124						Nfic	Slc39a13	0.723085	1.83924	0.00839241	0.00606843	2.47187	13.0819
Xbp1	Eef2	-0.325167	3.79769	0.0279769	0.00909718	1.66233	0.976414						Nfe2l2	Col6a1	0.512998	2.15381	0.0115381	0.00591903	2.41293	386.98
Sox4	Bex2	0.664204	2.36231	0.0136231	0.00904852	1.72557	243.847						Tead2	Pcolce	0.512433	2.15298	0.0115298	0.00590827	52.9329	544.024
Rxrb	Pabpc4	0.816629	2.1076	0.011076	0.009045	1.54016	62.9516						Cdc5l	Zc3h4	-0.374937	2.57253	0.0157253	0.005896	1.17246	0.68222
Smc3	Mycl	0.137943	7.49499	0.0649499	0.00895936	1.21765	2720.81						Ets2	Sdc2	0.423626	2.38236	0.0138236	0.00585604	1.10643	70.0707
Sox4	Fam171a1	0.637494	2.40363	0.0140363	0.00894806	1.72557	1.10845						Twist2	Rab34	0.69088	1.84571	0.00845709	0.00584284	24.8755	8.48796
Foxa2	Foxa2	1	1.89063	0.00890625	0.00890625	101.356	101.356						E2f4	Apbb1ip	0.278425	3.09159	0.0209159	0.00582352	1.85336	26.7528
Xbp1	Bclaf1	0.346892	3.56062	0.0256062	0.00888256	1.66233	1.94124						Pbx1	Mpnd	0.583909	1.96445	0.00964452	0.00563153	2.09227	1.46743
Ascl1	H1fx	0.60995	2.4531	0.014531	0.0088632	666.717	5.03003						Twist2	Itgb5	0.554675	1.98687	0.00986869	0.00547392	24.8755	85.2848
Id1	Calm1	0.268572	4.2983	0.032983	0.0088583	14.5522	1.90906						Nr1d1	Calm1	-0.161834	4.37523	0.0337523	0.00546228	7.03406	0.523819
Klf5	Elf3	0.902955	1.97204	0.00972036	0.00877705	3.48704	49.2815						Tead1	Pmp22	0.492358	2.08379	0.0108379	0.00533614	1.9005	21.6631
Hdac2	Parp6	0.672111	2.30336	0.0130336	0.00876003	1.91009	13.1419						Srebf2	Fads3	0.465202	2.14125	0.0114125	0.00530912	1.28006	87.3439
E2f1	Rpl13a	0.812665	2.07697	0.0107697	0.00875213	2.48572	1.10413						Gli3	Ddr1	0.467616	2.1326	0.011326	0.00529623	13.871	1.18001
Tcf3	Pabpc4	0.788515	2.10012	0.0110012	0.00867465	1.20111	62.9516						Prrx1	Serpinf1	0.33449	2.5756	0.015756	0.00527022	237.344	303.289
Sox1	Rufy3	0.484656	2.78017	0.0178017	0.00862771	203.317	12.6189						Sox9	Them6	-0.306734	2.71099	0.0171099	0.00524818	31.6235	0.991798
Ascl1	Scg3	0.372932	3.30805	0.0230805	0.00860748	666.717	58.4515						Rarg	Col6a1	0.553815	1.94492	0.00944915	0.00523308	61.8916	386.98
Hdac2	Stam	0.877284	1.97873	0.00978727	0.00858621	1.91009	1.29901						Fosl2	Fn1	0.560776	1.92732	0.00927317	0.00520018	6.98378	644.193
Ascl1	Hsf2	0.719345	2.19338	0.0119338	0.00858454	666.717	3.31043						Smad3	Sdc2	0.519595	1.99538	0.00995377	0.00517193	10.4862	70.0707
Id1	Ephb3	0.607851	2.41224	0.0141224	0.00858429	14.5522	2.17635						Tgif1	Scaf8	0.21709	3.36748	0.0236748	0.00513957	3.17733	1.03518
Sox1	Map1b	0.473064	2.80948	0.0180948	0.00856	203.317	1.24762						Rarg	Tram2	0.498857	2.01447	0.0101447	0.00506074	61.8916	14.5693
Fli1	Rps5	0.346104	3.44027	0.0244027	0.0084459	20.412	1.70785						Tead2	Wls	0.507746	1.9851	0.00985098	0.00500179	52.9329	84.2859
Nrf1	Tubb5	0.598038	2.4068	0.014068	0.00841322	1.01485	1.00355						Tgif1	Wwp2	0.578754	1.86142	0.00861419	0.0049855	3.17733	3.60582
Id4	Hook1	0.739031	2.13316	0.0113316	0.00837441	129.963	21.0266						Creb3	Zc2hc1a	0.636184	1.78187	0.00781874	0.00497416	1.40738	3.12206
Klf5	Esrp1	0.837552	1.99748	0.00997478	0.0083544	3.48704	43.9983						Prrx1	Akr1b8	0.417804	2.18426	0.0118426	0.0049479	237.344	39.0297
Sox4	Zfp532	0.858061	1.96968	0.0096968	0.00832044	1.72557	1.93309						Fosl2	Ank	0.528391	1.93302	0.00933017	0.00492998	6.98378	2.15002
Ascl1	Map1b	0.548535	2.49771	0.0149771	0.00821544	666.717	1.24762						Twist2	Stk3	0.586157	1.82435	0.00824352	0.00483199	24.8755	1.62328
Grhl2	Aldh1a7	0.5143	2.58422	0.0158422	0.00814766	27.5437	132.891						Prrx1	Col6a2	0.326146	2.47993	0.0147993	0.00482672	237.344	258.56
Hdac2	Hmgb3	0.794662	2.02228	0.0102228	0.00812369	1.91009	6.77785						Nfe2l2	Lgals3	0.611437	1.78686	0.00786865	0.00481118	2.41293	128.593
Foxa1	Abhd2	0.412288	2.9567	0.019567	0.00806724	8.61092	1.56884						Ets2	Cyr61	0.22897	3.10042	0.0210042	0.00480931	1.10643	268.022
Atf2	Dynlrb1	0.77787	2.03624	0.0103624	0.0080606	1.21778	1.46554						Tead2	Pfdn5	0.509308	1.93658	0.00936585	0.0047701	52.9329	1.20806
Trim28	Slc38a1	0.337406	3.3551	0.023551	0.00794625	1.87409	3.60022						Tead1	Pcolce	0.638053	1.7468	0.00746804	0.004765	1.9005	544.024
Herpud1	1110012L19Rik	0.180217	5.39739	0.0439739	0.00792485	1.09593	1.68047						Prrx1	Prkci	0.361892	2.30847	0.0130847	0.00473523	237.344	3.64823
Xbp1	Prdx1	0.766629	2.02794	0.0102794	0.00788051	1.66233	1.06011						Bhlhe40	Tpm1	0.266526	2.76764	0.0176764	0.00471122	29.6311	5.14196
Sox4	Pak3	0.706309	2.11515	0.0111515	0.00787637	1.72557	3.11381						Prrx1	Col1a1	0.321269	2.46235	0.0146235	0.00469809	237.344	174.978
E2f2	Rps5	0.515931	2.52318	0.0152318	0.00785858	13.5936	1.70785						Rara	Lgals1	0.483778	1.96191	0.0096191	0.00465351	5.47762	655.457
Sox4	Insm1	0.665046	2.18105	0.0118105	0.00785451	1.72557	149.832						Nr3c1	S100a10	0.572262	1.81065	0.00810652	0.00463905	1.49168	266.132
Id1	Krt18	0.378199	3.05912	0.0205912	0.00778758	14.5522	102.744						Nfil3	Drg1	0.559968	1.82476	0.00824765	0.00461842	4.59995	1.10126
Sox1	Tox	0.339539	3.27352	0.0227352	0.00771949	203.317	32.4181						Elk3	Anxa5	0.642068	1.71831	0.00718307	0.00461202	9.6063	37.642
Ascl1	Sox1	0.542381	2.42003	0.0142003	0.007702	666.717	203.317						Stat3	Dap	0.602797	1.75493	0.00754928	0.00455068	2.56383	14.7044
Tcf4	Ywhaz	0.646348	2.18994	0.0118994	0.00769116	1.34799	1.15456						Rarg	Col1a2	0.704742	1.64511	0.00645107	0.00454634	61.8916	959.66
Xbp1	Dazap2	0.561286	2.36296	0.0136296	0.00765011	1.66233	1.04183						Fosl2	Ahnak	0.503358	1.90141	0.00901405	0.0045373	6.98378	76.5579
E2f1	U2af2	0.874278	1.87431	0.00874312	0.00764392	2.48572	1.29087						Klf6	Anxa5	0.403174	2.11948	0.0111948	0.00451345	2.006	37.642
Fli1	Rps21	0.601102	2.26765	0.0126765	0.00761986	20.412	1.15609						Fosl2	Lgals3	0.53488	1.83954	0.00839536	0.00449051	6.98378	128.593
Ascl1	Uchl1	0.334404	3.27301	0.0227301	0.00760104	666.717	7.90424						Tead2	Prkci	0.48008	1.93311	0.00933108	0.00447967	52.9329	3.64823
Grhl2	Elf3	0.609012	2.24565	0.0124565	0.00758614	27.5437	49.2815						Prrx2	Fzd2	0.837158	1.53449	0.00534492	0.00447454	54.2146	34.1672
Ascl1	Gdap1l1	0.400515	2.89134	0.0189134	0.0075751	666.717	135.837						Tfe3	Fbxw4	0.81633	1.54563	0.00545627	0.00445412	1.69466	1.75525
Id4	Chga	0.618769	2.22031	0.0122031	0.00755093	129.963	451.602						Atf6b	Col5a1	0.144973	4.0256	0.030256	0.00438629	1.05929	148.487
Hdac2	Soga3	0.64661	2.16096	0.0116096	0.00750687	1.91009	20.0317						Fosl2	Pmepa1	0.665871	1.65681	0.00656809	0.0043735	6.98378	15.5548
Nfia	Elavl2	0.438897	2.68752	0.0168752	0.00740647	25.1031	56.7933						Tead1	Actb	0.121378	4.60126	0.0360126	0.00437113	1.9005	2.07504
Id4	Serpini1	0.691822	2.05926	0.0105926	0.0073282	129.963	15.4449						Ets2	Phldb2	0.415287	2.03741	0.0103741	0.00430822	1.10643	46.2592
Herpud1	Aspm	-0.223244	4.28111	0.0328111	0.00732486	1.09593	0.772885						Rarg	Phldb2	0.583682	1.73731	0.00737309	0.00430354	61.8916	46.2592
Id1	Esrp1	0.38068	2.91987	0.0191987	0.00730855	14.5522	43.9983						Tead2	Sdc2	0.549727	1.78058	0.00780585	0.00429108	52.9329	70.0707
Ascl1	Igsf9	0.559524	2.27967	0.0127967	0.00716006	666.717	21.1345						Foxf1	Sdc1	0.53399	1.803	0.00802997	0.00428792	11.7973	4.28143
Hoxb3	Mycl	0.253691	3.8215	0.028215	0.0071579	1.07025	2720.81						Tead2	Cnn3	0.903292	1.47186	0.0047186	0.00426227	52.9329	7.80078
Sox12	Mycl	0.207592	4.4439	0.034439	0.00714925	1.22365	2720.81						Shox2	Vim	0.27857	2.52244	0.0152244	0.00424107	6.23223	2236.71
Nfia	Trit1	0.572488	2.24002	0.0124002	0.00709895	25.1031	75.4943						Arid5b	Mrps14	0.459608	1.92222	0.00922216	0.00423857	1.86986	1.39747
Id1	Krt8	0.337314	3.07838	0.0207838	0.00701066	14.5522	146.17						Runx2	Col6a1	0.319158	2.32128	0.0132128	0.00421697	28.2174	386.98
Ascl1	Mtcl1	0.736963	1.94986	0.00949862	0.00700013	666.717	1.97044						Foxk1	Rab1b	0.227828	2.83978	0.0183978	0.00419154	1.06079	1.37189
Id1	Lsr	0.363832	2.92074	0.0192074	0.00698827	14.5522	41.9403						Tead1	Fscn1	0.288975	2.44756	0.0144756	0.00418309	1.9005	4.3484
Hdac2	Usp3	0.811486	1.8529	0.00852899	0.00692115	1.91009	2.62934						Nfix	Atxn10	0.433772	1.95252	0.00952519	0.00413176	1.10245	1.52152
Sox1	Zic2	0.463252	2.49262	0.0149262	0.00691458	203.317	2.56856						Runx3	Scaf8	0.578894	1.70958	0.00709582	0.00410773	23.2971	1.03518
Sox4	Uchl1	0.710852	1.97169	0.00971691	0.00690728	1.72557	7.90424						Arid5b	Adam15	0.610543	1.66848	0.00668477	0.00408134	1.86986	6.25136
Id2	Id1	0.469025	2.46639	0.0146639	0.00687772	10.4297	14.5522						Myc	Eef2	0.657462	1.61952	0.00619521	0.00407312	58.0977	1.02416
Xbp1	Plekha1	0.57396	2.18744	0.0118744	0.00681544	1.66233	3.22015						Mef2d	Ptpn23	0.717899	1.56267	0.00562672	0.00403941	2.51217	1.53399
Hoxb6	Trit1	0.309253	3.16784	0.0216784	0.00670409	1.77727	75.4943						Tead1	S100a10	0.327978	2.22588	0.0122588	0.00402061	1.9005	266.132
Nfia	Celf4	0.324047	3.06498	0.0206498	0.00669152	25.1031	7.54341						Ets2	S100a10	0.41369	1.9705	0.00970505	0.00401488	1.10643	266.132
Foxa1	Krt18	0.635308	2.04178	0.0104178	0.00661853	8.61092	102.744						Sox9	Gas1	0.720887	1.55162	0.00551618	0.00397655	31.6235	132.444
Nfib	Uchl1	0.400329	2.64682	0.0164682	0.00659271	1.16565	7.90424						Bhlhe40	Wls	0.318649	2.24747	0.0124747	0.00397506	29.6311	84.2859
Klf5	Foxa1	0.789926	1.83205	0.00832054	0.00657261	3.48704	8.61092						Ddit3	Derl1	0.423262	1.93474	0.00934739	0.0039564	2.64756	1.51711
Ascl1	Nkd1	0.439573	2.4546	0.014546	0.00639402	666.717	20.7268						Cebpd	Pmp22	0.683501	1.57825	0.0057825	0.00395235	16.0402	21.6631
Hdac2	Fsd1l	0.781054	1.80603	0.0080603	0.00629553	1.91009	6.46078						Ets2	Pmp22	0.574374	1.68401	0.00684006	0.00392875	1.10643	21.6631
E2f1	Rps5	0.523116	2.201	0.01201	0.00628262	2.48572	1.70785						Runx3	Runx3	1	1.39109	0.00391086	0.00391086	23.2971	23.2971
Mxd4	Kat6a	0.549497	2.11051	0.0111051	0.00610224	1.18065	1.77029						Junb	Trappc1	-0.468402	1.83189	0.00831889	0.00389658	9.28516	0.907594
Hdac2	Rundc3b	0.638823	1.93883	0.00938832	0.00599748	1.91009	12.05						Foxf1	Ptgfrn	0.144741	3.68742	0.0268742	0.00388979	11.7973	7.69774
Patz1	Mycl	0.748924	1.79467	0.0079467	0.00595148	1.85721	2720.81						Nr3c1	Pcolce	0.457954	1.84806	0.00848061	0.00388373	1.49168	544.024
Prox1	Brinp1	0.233188	3.52198	0.0252198	0.00588096	39.0492	12.3137						Creb3l1	Ptgs2	0.12416	4.10067	0.0310067	0.0038498	117.001	107.071
Xbp1	2900026A02Rik	0.362369	2.60898	0.0160898	0.00583046	1.66233	3.01502						Foxc2	Psmc3	0.339982	2.13148	0.0113148	0.00384682	12.3831	1.82952
Cbx5	Focad	0.6706	1.86239	0.00862393	0.00578321	1.51	3.29837						Creb3	Fn1	0.16243	3.35409	0.0235409	0.00382374	1.40738	644.193
Foxa1	Aldh1a7	0.616565	1.93797	0.00937969	0.00578319	8.61092	132.891						Hsf1	Banf1	0.542914	1.69617	0.00696169	0.0037796	1.78214	1.99794
Hdac2	Pik3r3	0.842378	1.68526	0.00685262	0.00577249	1.91009	5.35716						Tead2	S100a11	0.42321	1.8733	0.00873304	0.00369591	52.9329	304.15
Lhx2	Atxn7l3b	0.512775	2.1254	0.011254	0.00577078	4.53757	2.99779						Prrx1	Maged1	0.245706	2.50334	0.0150334	0.0036938	237.344	1.21426
Sox1	Dner	0.304995	2.8903	0.018903	0.00576531	203.317	78.7316						Junb	Snx9	0.513832	1.71533	0.00715332	0.00367561	9.28516	3.84415
Hdac2	Sox4	0.847507	1.67501	0.00675011	0.00572076	1.91009	1.72557						Tead2	Rps21	-0.228888	2.58812	0.0158812	0.00363503	52.9329	0.864981
E2f6	Tubb5	0.311262	2.8179	0.018179	0.00565844	2.15201	1.00355						Fosl2	Car13	0.706366	1.50968	0.00509685	0.00360024	6.98378	60.0342
Hdac2	Zfp428	0.672756	1.83639	0.00836386	0.00562684	1.91009	2.31092						Tead2	S100a10	0.190803	2.8634	0.018634	0.00355543	52.9329	266.132
Elf3	Elf3	1	1.5617	0.00561698	0.00561698	49.2815	49.2815						Fosl2	S100a10	0.504408	1.70089	0.00700886	0.00353533	6.98378	266.132
Ascl1	Ctxn1	0.425821	2.31809	0.0131809	0.00561269	666.717	1.41019						Clock	Tnfrsf1a	0.193361	2.81686	0.0181686	0.00351309	2.02269	2.96475
Sox11	Tox	0.723776	1.77424	0.00774243	0.00560379	8.95453	32.4181						Tead1	Ifitm3	0.275077	2.26543	0.0126543	0.0034809	1.9005	125.946
Nr2f1	Uchl1	0.676259	1.8258	0.00825804	0.00558457	2.95374	7.90424						Tead1	Has2	0.510871	1.67513	0.00675127	0.00344902	1.9005	73.9657
Zbtb18	Pclo	0.752547	1.73726	0.00737261	0.00554823	4.2849	15.4231						Ebf1	Fscn1	0.619447	1.55641	0.00556408	0.00344665	12.3131	4.3484
Sox1	Soga3	0.538966	2.02746	0.0102746	0.00553768	203.317	20.0317						Tead1	Anxa5	0.631934	1.54151	0.00541507	0.00342197	1.9005	37.642
Id1	Grhl2	0.528976	2.0383	0.010383	0.00549233	14.5522	27.5437						Prrx1	Fzd2	0.586695	1.58267	0.00582668	0.00341848	237.344	34.1672
Sox1	Celsr3	0.694963	1.78619	0.00786193	0.00546375	203.317	14.7804						Snai2	Wdr77	0.605715	1.56384	0.00563842	0.00341527	6.87964	1.39389
Ascl1	Pcbp2	-0.18432	3.95039	0.0295039	0.00543816	666.717	0.875361						Nr2f6	Anxa5	0.455719	1.74846	0.00748464	0.0034109	1.99053	37.642
Cbx5	Smc2	0.664395	1.81482	0.00814821	0.00541363	1.51	1.32054						Rarg	Drg1	0.260185	2.30641	0.0130641	0.00339909	61.8916	1.10126
Zfp410	Mycl	0.657496	1.8214	0.00821396	0.00540064	2.47767	2720.81						Elk3	S100a4	0.223329	2.52048	0.0152048	0.00339567	9.6063	34.0312
Six4	Six1	0.809696	1.66565	0.00665645	0.0053897	1.73771	1.59782						Rxra	S100a10	0.205839	2.63747	0.0163747	0.00337054	2.10169	266.132
Hdac2	Trpc4ap	0.816951	1.65727	0.00657265	0.00536953	1.91009	1.56319						Ets2	Lgals1	0.361648	1.92448	0.00924475	0.00334335	1.10643	655.457
E2f1	Tmsb4x	-0.340575	2.56672	0.0156672	0.00533587	2.48572	0.533291						Hsf1	Nt5c	0.528635	1.63024	0.00630235	0.00333164	1.78214	1.78073
Id4	Gdap1l1	0.782649	1.67632	0.0067632	0.00529321	129.963	135.837						Klf6	Axl	0.3761	1.88532	0.00885324	0.0033297	2.006	79.9355
Nfib	Elavl2	0.487634	2.08029	0.0108029	0.00526786	1.16565	56.7933						Twist1	Sin3b	0.172852	2.92502	0.0192502	0.00332745	37.1296	2.23935
Xbp1	1110012L19Rik	0.613816	1.85767	0.00857667	0.0052645	1.66233	1.68047						Tead1	Lox	0.285582	2.16193	0.0116193	0.00331827	1.9005	439.374
Trim28	Tubgcp5	0.676309	1.77747	0.0077747	0.0052581	1.87409	2.04744						Creb3l2	Cd63	0.635859	1.52163	0.00521628	0.00331682	15.6503	7.28266
Ascl1	Tsn	0.437327	2.20177	0.0120177	0.00525568	666.717	1.26381						Irf1	B2m	0.852752	1.38435	0.00384346	0.00327752	3.65496	15.8227
Id1	Irf6	0.374728	2.40148	0.0140148	0.00525175	14.5522	26.0197						Tead1	Pmepa1	0.573744	1.56902	0.0056902	0.00326472	1.9005	15.5548
Xbp1	Zfp367	0.214901	3.43495	0.0243495	0.00523273	1.66233	1.20381						Nr1d1	Pdzrn3	0.215029	2.5179	0.015179	0.00326391	7.03406	19.8955
Xbp1	Dynlrb1	0.368316	2.41901	0.0141901	0.00522644	1.66233	1.46554						Glis2	Eva1b	0.669321	1.48486	0.00484862	0.00324528	2.46746	31.2519
Sox4	Soga3	0.811858	1.64328	0.00643281	0.00522253	1.72557	20.0317						Rxra	Cp	0.426824	1.75703	0.0075703	0.00323118	2.10169	87.0468
Patz1	Marcks	0.640529	1.81347	0.0081347	0.00521051	1.85721	1.2341						Cux1	Smad5	0.637872	1.50386	0.0050386	0.00321398	1.30821	1.06383
Xbp1	Tmem181a	0.497267	2.04024	0.0104024	0.00517276	1.66233	1.62048						Prrx2	Col1a1	0.392311	1.81302	0.00813018	0.00318955	54.2146	174.978
Ascl1	Arvcf	0.685748	1.75355	0.00753554	0.00516748	666.717	2.65212						Tead1	Prkci	0.56977	1.55952	0.00559519	0.00318797	1.9005	3.64823
Id1	Spint2	0.340259	2.51724	0.0151724	0.00516254	14.5522	159.946						Nr2f6	Col1a2	0.322128	1.98178	0.00981784	0.0031626	1.99053	959.66
Ascl1	Ska2	0.499758	2.03232	0.0103232	0.00515911	666.717	1.09037						Hes1	Col12a1	0.360147	1.876	0.00875995	0.00315487	4.20249	389.81
Hdac2	Ssb	0.762916	1.67518	0.0067518	0.00515106	1.91009	1.30931						Tead2	Arhgap28	0.852446	1.3628	0.00362801	0.00309269	52.9329	13.4728
Ascl1	Tmem47	0.531874	1.9671	0.00967096	0.00514373	666.717	60.002						Nfic	Sdc2	0.682463	1.44964	0.00449639	0.00306862	2.47187	70.0707
Zkscan3	Chtf8	0.402428	2.26563	0.0126563	0.00509324	1.92726	1.03891						Tead2	Has2	0.335038	1.90811	0.00908106	0.00304251	52.9329	73.9657
Six1	Cand1	0.551788	1.92302	0.0092302	0.00509311	1.59782	1.2951						Prrx2	Maged1	0.388856	1.78239	0.00782391	0.00304237	54.2146	1.21426
Ascl1	Dnajb5	0.325086	2.55685	0.0155685	0.00506109	666.717	4.88531						Prrx2	Klhl22	0.436784	1.69425	0.00694253	0.00303238	54.2146	1.80353
Tcf4	Klc1	0.504154	2.00117	0.0100117	0.00504744	1.34799	4.12007						Nfic	Pmp22	0.574824	1.52584	0.00525836	0.00302263	2.47187	21.6631
Sox1	Robo1	0.507698	1.99406	0.00994059	0.00504681	203.317	18.5171						En1	Prrx1	0.606426	1.49816	0.00498163	0.00302099	24.4778	237.344
Xbp1	Atraid	0.666986	1.75324	0.00753242	0.00502402	1.66233	1.60879						Tgif1	Rarg	0.693464	1.43549	0.00435494	0.00301999	3.17733	61.8916
Tcf4	Dner	0.38241	2.30554	0.0130554	0.00499252	1.34799	78.7316						Rarg	Ccdc102a	0.813224	1.37009	0.00370093	0.00300969	61.8916	29.7393
Foxa2	Cmtm8	0.534615	1.931	0.00930997	0.00497725	101.356	24.3776						Twist2	Sin3b	0.230199	2.29961	0.0129961	0.00299169	24.8755	2.23935
Klf5	Epcam	0.811487	1.61306	0.00613057	0.00497488	3.48704	198.327						Nfat5	Ptgs2	0.674223	1.44178	0.00441779	0.00297858	1.88484	107.071
Sox1	Megf9	0.634427	1.78097	0.00780966	0.00495466	203.317	6.7867						Hmgn3	Pmepa1	0.285062	2.04141	0.0104141	0.00296865	1.04494	15.5548
Nfia	Tspan3	0.726338	1.68183	0.00681829	0.00495238	25.1031	1.48924						Tead1	Ehd2	0.626717	1.47168	0.00471685	0.00295613	1.9005	86.5367
Ascl1	Dpysl2	0.472472	2.0461	0.010461	0.00494252	666.717	2.83097						Atf4	Jdp2	0.448381	1.65901	0.00659012	0.00295489	1.00041	6.07354
Rxrb	Rps5	0.382586	2.2897	0.012897	0.00493421	1.54016	1.70785						Arnt	Eef2	0.46882	1.61767	0.00617671	0.00289576	2.84518	1.02416
Insm1	Serpini1	0.345386	2.41532	0.0141532	0.00488833	149.832	15.4449						Fosl2	Timp2	0.606404	1.47317	0.00473175	0.00286935	6.98378	4.45462
Hoxb7	Trit1	0.264616	2.84655	0.0184655	0.00488627	3.91549	75.4943						En1	Them6	-0.159195	2.77344	0.0177344	0.00282323	24.4778	0.991798
Ascl1	Lrp11	0.279672	2.74147	0.0174147	0.00487039	666.717	22.0336						Tfe3	Mrpl54	0.740718	1.37989	0.00379888	0.0028139	1.69466	1.21314
Nfia	Hes6	0.475431	2.01848	0.0101848	0.00484218	25.1031	21.6473						Foxc2	Slc39a13	0.279116	2.00608	0.0100608	0.00280812	12.3831	13.0819
Klf5	Krt18	0.723262	1.66415	0.00664155	0.00480358	3.48704	102.744						Creb3l2	Ptprk	0.638859	1.43543	0.00435427	0.00278176	15.6503	14.7264
Ascl1	Soga3	0.498897	1.96138	0.00961384	0.00479632	666.717	20.0317						Hmgn3	Col6a1	0.330307	1.84194	0.00841935	0.00278097	1.04494	386.98
Trim28	Nmral1	0.788897	1.60761	0.00607613	0.00479344	1.87409	4.62977						Twist2	Smad5	0.510056	1.54278	0.00542779	0.00276848	24.8755	1.06383
Sox11	Elavl4	0.782891	1.61019	0.00610194	0.00477716	8.95453	54.1002						Rarg	Tcp1	0.233894	2.1687	0.011687	0.00273352	61.8916	1.15357
Ascl1	Plxna2	0.444418	2.06916	0.0106916	0.00475152	666.717	1.43977						Zeb1	Drg1	0.506342	1.53981	0.00539813	0.0027333	3.77022	1.10126
Ascl1	Mad2l2	0.42179	2.11918	0.0111918	0.00472058	666.717	1.48561						Foxf1	Tes	0.427206	1.63905	0.00639054	0.00273008	11.7973	9.28941
Hdac2	Mier2	0.815023	1.57907	0.00579066	0.00471952	1.91009	1.72584						Arnt	Ptgs2	0.235764	2.15275	0.0115275	0.00271777	2.84518	107.071
Hdac2	Mtmr7	0.630035	1.74708	0.00747078	0.00470685	1.91009	7.81277						Ppard	Apbb1ip	0.361906	1.75005	0.00750047	0.00271447	2.77026	26.7528
Ascl1	Syt1	0.15899	3.9595	0.029595	0.0047053	666.717	27.0319						Tfe3	Eef2	0.483487	1.55901	0.00559008	0.00270273	1.69466	1.02416
Klf5	Id1	0.357547	2.30673	0.0130673	0.00467218	3.48704	14.5522						Pbx1	Rai14	0.543679	1.49646	0.00496457	0.00269913	2.09227	37.9008
Hoxb6	Celf4	0.317664	2.46566	0.0146566	0.00465589	1.77727	7.54341						Dlx5	Drg1	0.3887	1.69435	0.00694353	0.00269895	4.87252	1.10126
Tcf4	Ubb	0.63073	1.7302	0.00730202	0.0046056	1.34799	1.23296						Hlx	Ugdh	0.278078	1.96977	0.0096977	0.00269672	14.077	13.5033
Foxa2	Krt7	0.625273	1.73447	0.00734474	0.00459247	101.356	26.5931						Atf6	Srsf7	-0.192919	2.39065	0.0139065	0.00268283	1.53639	0.556319
Sox11	Tubb5	0.685766	1.66667	0.00666672	0.00457181	8.95453	1.00355						Tead1	S100a11	0.509692	1.51906	0.00519058	0.00264559	1.9005	304.15
Sp3	Rps9	0.370337	2.22553	0.0122553	0.0045386	1.24627	1.15572						Prrx1	Klhl22	0.274392	1.96191	0.00961912	0.00263941	237.344	1.80353
Sox1	Nr2f1	0.751729	1.59886	0.00598861	0.00450181	203.317	2.95374						Nfe2l1	Anxa5	0.342121	1.76883	0.00768833	0.00263034	3.99413	37.642
Nr2f1	Amph	0.5453	1.82084	0.0082084	0.00447604	2.95374	14.3268						Nfe2l2	Ahnak	0.449676	1.58426	0.00584258	0.00262727	2.41293	76.5579
Setdb1	U2af2	0.543467	1.81685	0.00816846	0.00443928	1.2013	1.29087						Tead2	Phldb2	0.624819	1.41895	0.00418949	0.00261768	52.9329	46.2592
Cbx5	Rwdd4a	0.621732	1.71293	0.00712925	0.00443248	1.51	1.20116						Snai2	Ifitm2	0.730349	1.3584	0.00358398	0.00261755	6.87964	3.72639
Ascl1	Ano8	0.411397	2.07706	0.0107706	0.00443099	666.717	1.73754						Sox9	Cks1b	0.458401	1.56173	0.00561726	0.00257496	31.6235	2.22832
Tcf12	Sox11	0.538119	1.82018	0.00820178	0.00441353	1.19645	8.95453						Bbx	Ccl2	0.250093	2.02863	0.0102863	0.00257253	1.72195	31.5135
E2f8	Tmsb10	-0.407001	2.08175	0.0108175	0.00440273	2.03569	0.311536						Rxra	S100a6	0.240417	2.06839	0.0106839	0.00256859	2.10169	1448.1
Ctcf	Ppie	0.588546	1.74567	0.00745669	0.0043886	1.82227	57.491						Runx2	Pcolce	0.414224	1.61751	0.00617507	0.00255786	28.2174	544.024
Hdac2	Hook1	0.556929	1.78493	0.0078493	0.0043715	1.91009	21.0266						Nfic	Csf1	0.211936	2.19869	0.0119869	0.00254045	2.47187	148.586
Ascl1	Tmem163	0.437481	1.99796	0.00997962	0.00436589	666.717	45.9582						Prrx1	Col6a3	0.453206	1.56009	0.00560088	0.00253835	237.344	132.048
Atf2	Lancl2	0.815038	1.53507	0.0053507	0.00436102	1.21778	1.21115						Tead1	Col12a1	0.318878	1.79083	0.00790834	0.00252179	1.9005	389.81
Ascl1	Nol4	0.380027	2.14534	0.0114534	0.0043526	666.717	24.8416						Tead1	Csf1	0.453581	1.55455	0.00554555	0.00251536	1.9005	148.586
Id1	Smoc2	0.449624	1.95718	0.00957179	0.00430371	14.5522	1.75117						Nfya	Il1rl1	0.161173	2.55966	0.0155966	0.00251375	1.18069	106.13
Foxa2	Krt18	0.470247	1.91324	0.00913239	0.00429448	101.356	102.744						Tead1	Ifitm2	0.373787	1.67123	0.00671227	0.00250896	1.9005	3.72639
Id1	Mal2	0.298981	2.42899	0.0142899	0.00427239	14.5522	36.0965						Nfic	Dysf	0.650239	1.38451	0.00384514	0.00250026	2.47187	30.2505
Ascl1	Fgf14	0.251106	2.67866	0.0167866	0.00421521	666.717	29.4709						Hsf1	Scaf8	0.340856	1.73032	0.00730319	0.00248934	1.78214	1.03518
Ascl1	Pxylp1	0.61716	1.68284	0.00682838	0.00421421	666.717	1.07139						Twist1	Smim7	0.243176	2.022	0.01022	0.00248526	37.1296	1.06367
Irf6	Pls3	0.40497	2.03859	0.0103859	0.00420599	26.0197	1.82289						Prrx1	Sept11	0.362572	1.68497	0.00684969	0.0024835	237.344	1.92538
Yy1	U2af2	0.852055	1.49237	0.00492368	0.00419525	1.52895	1.29087						Junb	Myh9	0.442688	1.56047	0.00560474	0.00248115	9.28516	2.98912
Ascl1	Mcf2l	0.462392	1.90699	0.00906987	0.00419384	666.717	14.3415						Tead2	Myg1	0.727261	1.34053	0.00340532	0.00247656	52.9329	1.11756
Atf2	Bclaf1	0.760912	1.55058	0.00550582	0.00418945	1.21778	1.94124						Cux1	Ext2	0.647112	1.38173	0.00381734	0.00247025	1.30821	2.44605
Tcf12	Elavl2	0.346766	2.20757	0.0120757	0.00418745	1.19645	56.7933						Nfe2l2	Vim	0.178634	2.37313	0.0137313	0.00245288	2.41293	2236.71
E2f1	Maged1	-0.276494	2.51103	0.0151103	0.0041779	2.48572	0.823544						Cenpb	Plxna2	-0.2049	2.1961	0.011961	0.00245081	1.14178	0.694558
Six1	Fkbp3	0.402785	2.03475	0.0103475	0.00416781	1.59782	3.05234						Sox9	Vim	0.476936	1.51261	0.00512611	0.00244483	31.6235	2236.71
Nfia	Dync1li2	0.666105	1.62346	0.00623463	0.00415292	25.1031	1.19						Nfic	Cyr61	0.295954	1.80584	0.00805845	0.00238493	2.47187	268.022
Ccnt2	Mycl	0.703694	1.58808	0.00588078	0.00413827	1.54436	2720.81						Smad3	Fzd6	0.570252	1.41595	0.00415945	0.00237193	10.4862	6.18865
Foxa1	Elf3	0.658309	1.62663	0.00626627	0.00412514	8.61092	49.2815						Tead2	Efemp2	0.640737	1.36872	0.00368725	0.00236256	52.9329	90.0773
Sox4	Ubb	0.670018	1.61297	0.00612974	0.00410704	1.72557	1.23296						Fosl1	Timp2	0.22177	2.05658	0.0105658	0.00234318	39.0554	4.45462
Creb1	Vbp1	0.600434	1.68207	0.00682069	0.00409538	1.52993	1.89073						Nfil3	Col12a1	0.266524	1.87093	0.0087093	0.00232123	4.59995	389.81
Foxa2	Acss3	0.627763	1.64993	0.00649932	0.00408003	101.356	14.233						Tead2	Pmp22	0.217096	2.06394	0.0106394	0.00230978	52.9329	21.6631
Sox1	Zbtb18	0.602514	1.67597	0.00675974	0.00407284	203.317	4.2849						Nr2f6	S100a10	0.34008	1.67539	0.00675389	0.00229686	1.99053	266.132
Ascl1	Calm2	0.306502	2.32631	0.0132631	0.00406516	666.717	1.04565						Smad3	Wwtr1	0.665469	1.34158	0.00341576	0.00227308	10.4862	35.1611
Xbp1	Pef1	0.652806	1.62235	0.00622355	0.00406277	1.66233	1.05899						Nfic	Fam114a1	0.595344	1.37456	0.00374565	0.00222995	2.47187	31.8075
Ascl1	Tox	0.590434	1.68663	0.0068663	0.0040541	666.717	32.4181						Nfatc1	Ptk2b	0.679445	1.32804	0.00328043	0.00222887	19.3141	2.17877
Sox1	Scg3	0.541124	1.74829	0.00748291	0.00404918	203.317	58.4515						Ets2	Vim	0.197822	2.11863	0.0111863	0.00221289	1.10643	2236.71
Hdac2	Auts2	0.86865	1.46553	0.00465535	0.00404387	1.91009	1.67077						Atf6	Hk2	0.357411	1.6189	0.00618901	0.00221202	1.53639	12.9835
Id4	Klc1	0.790195	1.5109	0.00510904	0.00403714	129.963	4.12007						Nr2f2	Nedd4	0.673245	1.32709	0.00327092	0.00220213	1.57206	1.01131
Id2	Ywhaz	0.671744	1.60056	0.00600557	0.0040342	10.4297	1.15456						Cebpb	Anxa5	0.17537	2.24877	0.0124877	0.00218998	7.25889	37.642
Ascl1	Bhlhb9	0.44488	1.90677	0.00906769	0.00403403	666.717	2.54467						Pten	Arf3	0.300471	1.72782	0.00727815	0.00218687	2.09744	1.47196
Hdac2	Rtn1	0.505596	1.79605	0.00796048	0.00402479	1.91009	136.878						Hmgn3	Col1a2	0.47513	1.45294	0.00452941	0.00215206	1.04494	959.66
Ascl1	Pcbp3	0.433788	1.9275	0.00927497	0.00402337	666.717	1.34642						Bhlhe40	Bhlhe40	1	1.21516	0.00215159	0.00215159	29.6311	29.6311
Nfib	Celf4	0.336595	2.18454	0.0118454	0.0039871	1.16565	7.54341						Ppard	Cyb5r3	0.332457	1.64688	0.00646883	0.0021506	2.77026	2.71811
Sox1	Ttyh3	0.500148	1.79093	0.00790929	0.00395582	203.317	1.59054						Snai2	Rpn2	0.653899	1.32847	0.00328465	0.00214783	6.87964	2.06357
Sox1	Pcyox1l	0.217857	2.80442	0.0180442	0.00393106	203.317	1.93811						Tead1	Cyr61	0.49928	1.42666	0.00426663	0.00213024	1.9005	268.022
Sox13	Mycl	0.380634	2.02777	0.0102777	0.00391206	10.7608	2720.81						Pten	Clcf1	0.30764	1.69139	0.00691387	0.00212698	2.09744	40.9985
Id1	Ywhaz	0.281488	2.38336	0.0138336	0.003894	14.5522	1.15456						Fosl2	Vim	0.224488	1.94663	0.00946629	0.00212507	6.98378	2236.71
Ascl1	Coro2b	0.326983	2.18079	0.0118079	0.00386098	666.717	9.84298						Prrx2	Col6a1	0.274074	1.77153	0.00771533	0.00211457	54.2146	386.98
Setdb1	Zfp146	0.385755	2.00086	0.0100086	0.00386087	1.2013	2.22446						Myc	Myh9	0.415969	1.50803	0.00508031	0.00211325	58.0977	2.98912
Max	Cap1	0.34833	2.10623	0.0110623	0.00385333	1.17881	23.7545						Tead2	Anxa5	0.368247	1.57095	0.0057095	0.00210251	52.9329	37.642
Hoxb2	Trit1	0.342489	2.11995	0.0111995	0.00383571	1.59501	75.4943						Prrx1	Tmem45a	0.276273	1.76056	0.0076056	0.00210122	237.344	23.0513
Zbtb14	Tubb5	0.792288	1.48413	0.00484127	0.00383568	1.49605	1.00355						Twist1	Fzd6	0.191363	2.09641	0.0109641	0.00209812	37.1296	6.18865
Sox4	C530008M17Rik	0.750711	1.50755	0.00507554	0.00381026	1.72557	17.7441						Nfe2l2	Ptgs2	0.327639	1.63861	0.00638611	0.00209234	2.41293	107.071
Insm1	Arhgap35	0.529964	1.71339	0.0071339	0.00378071	149.832	1.39634						Vdr	Ctgf	0.188611	2.10608	0.0110608	0.00208618	25.3144	68.0474
Id4	Vbp1	0.654302	1.57434	0.00574342	0.00375793	129.963	1.89073						Tead2	Eif4enif1	0.447335	1.46558	0.00465575	0.00208268	52.9329	1.05081
Sox4	Tmeff1	0.858476	1.43743	0.00437432	0.00375524	1.72557	2.90411						Nr3c1	Cav1	0.686413	1.30275	0.00302749	0.0020781	1.49168	156.447
Insm1	Hes6	0.437036	1.85886	0.00858862	0.00375353	149.832	21.6473						Ets2	Col6a3	0.400074	1.51837	0.00518371	0.00207387	1.10643	132.048
Hdac2	Pgrmc1	0.617007	1.60418	0.00604182	0.00372784	1.91009	2.07698						Snai2	Ifitm3	0.322418	1.64062	0.00640624	0.00206549	6.87964	125.946
Foxa1	Hepacam2	0.643076	1.57882	0.00578817	0.00372224	8.61092	29.1628						Tgif1	Olfml2b	0.406463	1.50807	0.00508068	0.00206511	3.17733	20.7904
Ascl1	Sox4	0.689258	1.5391	0.00539101	0.0037158	666.717	1.72557						Cux1	Serpinb6a	0.10348	2.98542	0.0198542	0.00205451	1.30821	5.18891
Hdac2	Hist3h2ba	0.587959	1.62971	0.00629709	0.00370243	1.91009	154.476						Creb3	Col5a1	0.443123	1.46211	0.00462106	0.0020477	1.40738	148.487
Tcf12	Ywhaz	0.520154	1.70955	0.00709554	0.00369077	1.19645	1.15456						Sox9	S100a10	0.136754	2.49606	0.0149606	0.00204592	31.6235	266.132
Sox11	Bex2	0.607456	1.60712	0.00607124	0.00368801	8.95453	243.847						Prrx2	Tmem45a	0.40844	1.49998	0.00499985	0.00204214	54.2146	23.0513
Hdac2	Nrep	0.800023	1.45968	0.0045968	0.00367755	1.91009	1.8717						Tgif1	S100a10	0.546538	1.37022	0.00370221	0.0020234	3.17733	266.132
Ascl1	Msi1	0.939401	1.38849	0.00388486	0.00364944	666.717	8.9262						Tead1	Sdc2	0.558679	1.36211	0.00362106	0.00202301	1.9005	70.0707
Yy1	Rps5	0.537038	1.67631	0.00676313	0.00363206	1.52895	1.70785						Nfe2l2	Vcl	0.603836	1.3317	0.00331702	0.00200294	2.41293	10.5021
Sox1	Celf3	0.731034	1.49553	0.00495529	0.00362249	203.317	38.5665						Rxra	Tpm1	0.367934	1.54377	0.00543772	0.00200072	2.10169	5.14196
Irf6	Kcnk1	0.603808	1.59922	0.00599217	0.00361812	26.0197	49.4397						Tbp	Col1a2	0.157457	2.25982	0.0125982	0.00198367	1.2446	959.66
Id1	Cystm1	0.299173	2.20701	0.0120701	0.00361105	14.5522	90.2174						Nfe2l2	Cav1	0.610632	1.32413	0.00324133	0.00197926	2.41293	156.447
Klf5	Spint2	0.909614	1.39538	0.00395385	0.00359648	3.48704	159.946						Gli3	Usb1	0.494379	1.4002	0.00400198	0.0019785	13.871	1.15132
Id1	Vgll4	0.66029	1.54378	0.00543781	0.00359053	14.5522	1.11934						Myc	Pcbp2	0.302512	1.6521	0.00652101	0.00197268	58.0977	1.14239
Nr2f1	Sox1	0.751729	1.47753	0.00477533	0.00358976	2.95374	203.317						Runx2	Lgals1	0.443907	1.44409	0.00444089	0.00197134	28.2174	655.457
Gtf2i	Ascl1	0.463402	1.77428	0.00774278	0.00358802	1.67993	666.717						Pbx1	Tnc	0.492413	1.40002	0.00400024	0.00196977	2.09227	128.925
Nfia	Tbpl1	0.570944	1.6251	0.00625104	0.003569	25.1031	2.33227						Irx3	Col4a2	0.644221	1.30558	0.00305581	0.00196862	3.71131	3.31022
Hoxb5	Celf4	0.399429	1.89342	0.00893425	0.0035686	2.69949	7.54341						Tead1	Wwtr1	0.646763	1.30207	0.00302073	0.00195369	1.9005	35.1611
Foxa2	Esrp1	0.330151	2.0805	0.010805	0.00356727	101.356	43.9983						Srf	Fbxw4	0.764411	1.25358	0.0025358	0.00193839	1.96769	1.75525
Id4	Ubb	0.570234	1.62348	0.00623476	0.00355527	129.963	1.23296						Zbtb7b	Gnaq	-0.289431	1.66847	0.00668469	0.00193476	1.08329	0.718142
Nfyb	Mycl	0.560827	1.63359	0.00633586	0.00355332	2.30263	2720.81						Fosl2	Col1a2	0.191464	2.00771	0.0100771	0.00192939	6.98378	959.66
Sox11	Zfp532	0.810989	1.43788	0.00437876	0.00355113	8.95453	1.93309						Foxp1	Cyr61	0.159034	2.20212	0.0120212	0.00191177	1.14895	268.022
Trim28	Zfp326	0.603949	1.58759	0.00587587	0.00354872	1.87409	1.44345						Nr2f6	Nedd4	0.474274	1.40015	0.00400149	0.0018978	1.99053	1.01131
Pou2f2	Rps21	0.23095	2.53575	0.0153575	0.00354681	16.101	1.15609						Tead2	Rai14	0.828205	1.22848	0.00228476	0.00189225	52.9329	37.9008
Hoxb6	Pak3	0.375187	1.94312	0.00943118	0.00353846	1.77727	3.11381						Twist2	Smim7	0.285163	1.66135	0.00661346	0.00188592	24.8755	1.06367
Sox1	Stt3a	-0.253683	2.3918	0.013918	0.00353077	203.317	0.424737						Hmgn3	Gtf2h5	0.778101	1.24197	0.00241971	0.00188278	1.04494	1.11361
Grhl2	Hepacam2	0.340538	2.03324	0.0103324	0.00351857	27.5437	29.1628						Creb3l1	Hk2	0.164022	2.143	0.01143	0.00187477	117.001	12.9835
Hdac2	Arhgap35	0.711685	1.48557	0.00485568	0.00345572	1.91009	1.39634						Smad3	Lox	0.156578	2.18939	0.0118939	0.00186233	10.4862	439.374
Smc3	Trit1	0.378177	1.90991	0.00909907	0.00344106	1.21765	75.4943						Prrx2	Prkci	0.335892	1.55107	0.00551075	0.00185102	54.2146	3.64823
Elf3	Pcsk1	0.533109	1.64538	0.00645385	0.0034406	49.2815	43.8498						Cebpd	Vim	0.425066	1.43129	0.00431288	0.00183326	16.0402	2236.71
Trim28	Tox3	0.38783	1.88633	0.00886332	0.00343746	1.87409	19.3072						Hmgn3	Axl	0.468598	1.39105	0.00391052	0.00183246	1.04494	79.9355
Sox4	Tbpl1	0.82835	1.41289	0.00412894	0.00342021	1.72557	2.33227						Nfat5	S100a10	0.381191	1.48042	0.00480415	0.0018313	1.88484	266.132
Sox4	Tmem163	0.620529	1.54969	0.00549686	0.00341096	1.72557	45.9582						Prrx1	Gpr176	0.497256	1.36642	0.00366416	0.00182202	237.344	23.7144
Tcf12	Ascl1	0.612471	1.55433	0.00554326	0.00339509	1.19645	666.717						Ets2	Wisp1	0.409276	1.44479	0.00444786	0.0018204	1.10643	45.7303
Hoxb6	Klc1	0.488933	1.69372	0.0069372	0.00339182	1.77727	4.12007						Fosl1	Ank	0.252499	1.71965	0.00719649	0.0018171	39.0554	2.15002
Trim28	Pcbp4	0.51541	1.65754	0.00657535	0.003389	1.87409	1.67665						Elk3	Dse	0.488121	1.37083	0.0037083	0.0018101	9.6063	21.743
Smc3	Ppie	0.521696	1.64958	0.00649578	0.00338882	1.21765	57.491						Zfp281	Lox	0.265552	1.67708	0.00677082	0.001798	2.39125	439.374
Ascl1	Celf3	0.574464	1.58961	0.00589613	0.00338712	666.717	38.5665						Prrx2	Timp2	0.333403	1.53836	0.00538356	0.0017949	54.2146	4.45462
Tcf4	Ctxn1	0.704373	1.48048	0.00480482	0.00338439	1.34799	1.41019						Twist2	Tnc	0.509661	1.34758	0.00347584	0.0017715	24.8755	128.925
Xbp1	Krt8	0.563194	1.59988	0.00599878	0.00337847	1.66233	146.17						Egr1	Ptpn23	0.503506	1.35049	0.00350493	0.00176475	2.29994	1.53399
Sox4	Mad2l2	0.771953	1.43581	0.00435807	0.00336423	1.72557	1.48561						Ppard	Fbxw4	0.849107	1.20714	0.0020714	0.00175884	2.77026	1.75525
Nr2f1	Panx1	0.734429	1.45806	0.00458056	0.0033641	2.95374	3.94715						Klf6	Vcl	0.264633	1.65997	0.00659968	0.00174649	2.006	10.5021
Foxa1	Foxa1	1	1.33617	0.0033617	0.0033617	8.61092	8.61092						Creb3l1	Plekhh3	0.242353	1.71752	0.00717521	0.00173894	117.001	1.08091
Sox11	Insm1	0.632177	1.53007	0.00530071	0.00335099	8.95453	149.832						Tead2	Cdk8	-0.247923	1.7014	0.00701401	0.00173894	52.9329	0.911405
Nr2f1	Celf3	0.873951	1.38215	0.00382154	0.00333984	2.95374	38.5665						Prrx2	Col6a2	0.289595	1.59868	0.0059868	0.00173375	54.2146	258.56
Id1	Cdh1	0.297817	2.11955	0.0111955	0.00333419	14.5522	41.0587						Nfic	Snta1	0.585842	1.29382	0.0029382	0.00172132	2.47187	3.60869
Hdac2	Fkbp4	0.578818	1.57427	0.00574275	0.00332401	1.91009	1.78394						Creb3l2	Sparc	0.671268	1.25601	0.00256013	0.00171854	15.6503	544.264
Trim28	Hint1	0.295089	2.12447	0.0112447	0.0033182	1.87409	1.15069						Hmgn3	Timp2	0.456698	1.37558	0.00375578	0.00171526	1.04494	4.45462
Ascl1	Usp3	0.583152	1.56807	0.00568066	0.00331269	666.717	2.62934						Prrx1	Col1a2	0.522076	1.32681	0.00326814	0.00170622	237.344	959.66
Sox1	Tuba1a	0.314585	2.05183	0.0105183	0.00330891	203.317	1.28633						Tead2	Fzd1	0.762285	1.22362	0.00223619	0.00170461	52.9329	82.127
Pknox1	Mycl	0.478065	1.68714	0.00687139	0.00328497	1.42896	2720.81						Egr3	Tmem189	0.746112	1.22807	0.00228068	0.00170164	11.7151	1.15057
Ascl1	Elavl3	0.454023	1.72211	0.00722105	0.00327853	666.717	77.3354						Prrx2	Serpinf1	0.279005	1.6061	0.00606097	0.00169104	54.2146	303.289
Foxg1	Stox2	0.610589	1.53615	0.00536152	0.00327368	1.40226	18.1211						Zbtb7b	H3f3b	-0.406067	1.41455	0.00414547	0.00168334	1.08329	0.707486
Ascl1	Zfp358	0.476893	1.68509	0.00685085	0.00326713	666.717	2.64932						Twist2	Fzd6	0.244547	1.68492	0.00684915	0.00167494	24.8755	6.18865
Ascl1	Mfng	0.639475	1.50952	0.00509515	0.00325822	666.717	56.1717						Ets2	Angptl2	0.503637	1.33167	0.00331666	0.00167039	1.10643	68.4907
Ascl1	Armc10	0.567912	1.57197	0.00571969	0.00324828	666.717	1.6036						Tead2	Col1a2	0.397387	1.42007	0.0042007	0.0016693	52.9329	959.66
Tcf4	Insm1	0.369427	1.87591	0.00875905	0.00323583	1.34799	149.832						Srebf1	Ssr2	0.317881	1.52155	0.0052155	0.00165791	1.46287	2.67241
Sox11	Pak3	0.653557	1.48962	0.00489619	0.00319994	8.95453	3.11381						Nfkb2	Dxo	-0.25591	1.64769	0.00647688	0.0016575	26.3221	0.740133
Nr2f1	Celf4	0.62982	1.50764	0.00507645	0.00319725	2.95374	7.54341						Rara	Tram2	0.446482	1.3699	0.00369898	0.00165153	5.47762	14.5693
Mef2a	Oxr1	0.579116	1.54954	0.00549542	0.00318249	1.83044	7.10393						Tead2	Gas1	0.703969	1.23457	0.00234573	0.00165132	52.9329	132.444
Nr2f1	Trit1	0.621525	1.51138	0.00511385	0.00317838	2.95374	75.4943						Tead2	Rab23	0.751633	1.21846	0.00218457	0.001642	52.9329	2.75865
Sox4	Fbxo44	0.736639	1.43099	0.00430986	0.00317481	1.72557	8.64775						Creb3l1	Sparc	0.199492	1.8194	0.00819404	0.00163464	117.001	544.264
Hdac2	Runx1t1	0.720075	1.44062	0.0044062	0.0031728	1.91009	4.21497						Twist1	Tnc	0.379695	1.42756	0.00427563	0.00162344	37.1296	128.925
Nfia	Dner	0.365944	1.86439	0.00864386	0.00316317	25.1031	78.7316						Ets2	Efemp2	0.465636	1.3452	0.003452	0.00160738	1.10643	90.0773
Tbx1	Fam171a1	0.408468	1.7735	0.00773504	0.00315952	6.77635	1.10845						Nfkb1	Jdp2	0.697048	1.22955	0.00229551	0.00160008	6.35948	6.07354
Ascl1	Atp6v1b2	0.28127	2.11845	0.0111845	0.00314587	666.717	3.15267						Hmgn3	Col5a1	0.458417	1.3486	0.00348603	0.00159806	1.04494	148.487
Ctcf	Uchl1	0.198178	2.58465	0.0158465	0.00314043	1.82227	7.90424						Irf1	Anxa5	0.182737	1.87404	0.00874035	0.00159719	3.65496	37.642
Id1	Aldh1a7	0.21029	2.49006	0.0149006	0.00313345	14.5522	132.891						Klf10	Actb	0.534242	1.29698	0.00296979	0.00158659	1.26196	2.07504
Ascl1	Pdp1	0.420465	1.74496	0.00744962	0.0031323	666.717	2.53459						Tead2	Pmepa1	0.140756	2.12673	0.0112673	0.00158594	52.9329	15.5548
Ascl1	Eef2	-0.226918	2.37203	0.0137203	0.00311339	666.717	0.976414						Cebpb	Fzd6	0.264255	1.59865	0.00598647	0.00158195	7.25889	6.18865
Zfp410	Marcks	0.58335	1.53231	0.00532314	0.00310526	2.47767	1.2341						Hsf1	Eif4h	0.658272	1.23785	0.00237851	0.0015657	1.78214	1.00877
Insm1	Tbpl1	0.410689	1.75307	0.00753075	0.00309279	149.832	2.33227						Nfil3	Ccl7	0.177968	1.87239	0.0087239	0.00155257	4.59995	35.0183
Nfia	Usf1	0.601858	1.51379	0.00513794	0.00309231	25.1031	1.16254						Cebpd	Wisp1	0.423362	1.36649	0.00366485	0.00155156	16.0402	45.7303
Hdac2	Serf1	0.883032	1.34717	0.00347175	0.00306566	1.91009	2.02615						Hsf1	Col6a1	0.100197	2.54562	0.0154562	0.00154866	1.78214	386.98
Id1	F11r	0.484082	1.63104	0.00631041	0.00305476	14.5522	3.58312						Irx1	Nr1d1	0.44746	1.34572	0.0034572	0.00154696	20.1998	7.03406
Dmrta2	Lancl2	0.235394	2.29374	0.0129374	0.0030454	1.7834	1.21115						Tead2	Wdr77	0.746997	1.20656	0.00206564	0.00154303	52.9329	1.39389
Hdac2	Snn	0.529696	1.57451	0.0057451	0.00304316	1.91009	1.91317						Runx2	Ifitm2	0.310289	1.49705	0.00497055	0.00154231	28.2174	3.72639
Hdac2	Paip2	0.845851	1.35937	0.00359368	0.00303972	1.91009	2.15382						Prrx1	Wwtr1	0.266932	1.57606	0.00576064	0.0015377	237.344	35.1611
Trim28	Gmds	0.134895	3.24224	0.0224224	0.00302467	1.87409	1.54823						Gabpa	Vim	0.418277	1.36733	0.00367328	0.00153645	1.20178	2236.71
Ascl1	Rundc3a	0.495204	1.61051	0.00610513	0.00302329	666.717	40.5528						Tead1	Phldb2	0.678968	1.22496	0.00224955	0.00152737	1.9005	46.2592
Ascl1	Matr3	0.573311	1.52702	0.00527022	0.00302148	666.717	1.87064						Prrx1	Lix1l	0.556329	1.2744	0.00274404	0.00152659	237.344	41.7303
Ascl1	B4galnt4	0.498058	1.60647	0.00606472	0.00302058	666.717	22.6191						Nfatc1	Btg1	0.626657	1.24081	0.00240808	0.00150904	19.3141	1.87817
Six1	Six4	0.809696	1.37292	0.00372925	0.00301956	1.59782	1.73771						Hif1a	Col12a1	0.32594	1.45739	0.00457392	0.00149082	1.23448	389.81
Nr2f1	Gdap1l1	0.703952	1.4288	0.00428801	0.00301855	2.95374	135.837						Shox2	Them6	-0.185459	1.80342	0.00803421	0.00149002	6.23223	0.991798
Foxg1	Mycl	0.315491	1.95376	0.00953761	0.00300903	1.40226	2720.81						Ppard	Eef2	0.44267	1.33564	0.00335639	0.00148577	2.77026	1.02416
Hdac2	Eif2s3x	0.434536	1.69179	0.00691789	0.00300607	1.91009	1.17212						Twist2	Col6a2	0.5253	1.28066	0.00280665	0.00147433	24.8755	258.56
E2f6	Nt5dc2	0.562733	1.53363	0.00533633	0.00300293	2.15201	1.61343						Gli3	Rai14	0.78506	1.18678	0.00186777	0.00146631	13.871	37.9008
Ascl1	Zfp664	0.642621	1.46488	0.00464881	0.00298743	666.717	2.3923						Smad3	Has2	0.500758	1.29094	0.00290943	0.00145692	10.4862	73.9657
Hoxb5	Trit1	0.293451	2.01786	0.0101786	0.00298692	2.69949	75.4943						Rarg	Ddr2	0.894569	1.16268	0.00162684	0.00145532	61.8916	5.99688
Elf3	Gmds	0.923623	1.32067	0.00320674	0.00296182	49.2815	1.54823						Nfic	Ier3	0.331906	1.43834	0.00438343	0.00145489	2.47187	55.5657
Hdac2	Klhdc2	0.851656	1.34717	0.00347174	0.00295673	1.91009	2.50189						Hmgn3	Efemp2	0.56255	1.25798	0.00257978	0.00145125	1.04494	90.0773
Id1	St14	0.388126	1.76134	0.00761336	0.00295494	14.5522	16.9446						Twist2	Col6a1	0.525327	1.27597	0.00275974	0.00144976	24.8755	386.98
Hdac2	H3f3a	0.786966	1.37534	0.00375345	0.00295383	1.91009	2.1918						Creb3l2	Cul1	0.362057	1.39948	0.00399485	0.00144636	15.6503	1.0459
Id4	Dclk2	0.869823	1.33811	0.00338105	0.00294092	129.963	13.8084						Sp2	Ptpn23	0.885615	1.16265	0.0016265	0.00144045	1.09494	1.53399
Tcf4	Trit1	0.700005	1.4201	0.00420098	0.00294071	1.34799	75.4943						Atf4	Ganab	0.427282	1.33693	0.00336929	0.00143964	1.00041	1.9894
Id4	Calm1	0.533101	1.54959	0.00549588	0.00292986	129.963	1.90906						Foxk1	Brms1	0.414083	1.34766	0.00347665	0.00143962	1.06079	1.94982
Sox1	Kif5c	0.602762	1.48533	0.00485328	0.00292537	203.317	6.92609						Fosl2	Col6a1	0.275949	1.52064	0.00520643	0.00143671	6.98378	386.98
Jund	Cct5	-0.243092	2.19857	0.0119857	0.00291363	1.44399	0.856974						Creb3	Angptl2	0.513243	1.27852	0.00278516	0.00142947	1.40738	68.4907
Ascl1	Pak1	0.473796	1.61322	0.00613215	0.00290539	666.717	1.11997						Nr3c1	Vim	0.30123	1.47297	0.0047297	0.00142473	1.49168	2236.71
Sox4	Grip1	0.857004	1.33895	0.00338954	0.00290485	1.72557	11.8751						E2f5	Cnn3	0.838235	1.16911	0.00169112	0.00141755	1.59861	7.80078
Nfia	Ywhaz	0.639209	1.45309	0.0045309	0.00289619	25.1031	1.15456						Tead2	E2f7	0.874882	1.16158	0.00161583	0.00141366	52.9329	1.03639
Xbp1	Dcaf12l1	0.344338	1.84103	0.00841029	0.00289599	1.66233	16.8011						Shox2	Eif4enif1	0.328478	1.43004	0.00430044	0.0014126	6.23223	1.05081
Sox1	Elavl4	0.346337	1.8355	0.00835499	0.00289365	203.317	54.1002						Dlx5	Maged1	0.516078	1.27326	0.0027326	0.00141024	4.87252	1.21426
Nfia	Tsn	0.62043	1.46606	0.00466064	0.0028916	25.1031	1.26381						Nfic	Cdc42ep1	0.634362	1.22204	0.0022204	0.00140854	2.47187	26.4544
Ctcf	Ilf2	0.628149	1.4598	0.00459798	0.00288822	1.82227	1.71239						Nfe2l2	Wls	0.343372	1.4084	0.00408396	0.00140232	2.41293	84.2859
Atf5	Rcc2	0.544845	1.52843	0.00528431	0.00287913	1.84674	1.23992						Tead2	Pbx1	0.462101	1.30315	0.00303151	0.00140086	52.9329	2.09227
Cbx5	Tox	0.525969	1.54718	0.00547181	0.002878	1.51	32.4181						Hmgn3	Slit3	0.462923	1.30252	0.00302516	0.00140042	1.04494	48.8033
Mxi1	Ap2s1	0.482628	1.59443	0.00594426	0.00286886	2.01895	1.52251						Elk3	Ccl7	0.348887	1.40047	0.0040047	0.00139719	9.6063	35.0183
Ascl1	Pik3r3	0.74023	1.38731	0.0038731	0.00286698	666.717	5.35716						Thra	Nrn1	0.439784	1.31665	0.00316653	0.00139259	1.66134	100.298
Zbtb14	Mycl	0.782509	1.36538	0.0036538	0.00285913	1.49605	2720.81						Smad3	Scaf8	0.293195	1.47453	0.00474533	0.00139131	10.4862	1.03518
Sox1	Nfia	0.358108	1.79348	0.00793484	0.00284153	203.317	25.1031						Vdr	S100a10	0.387927	1.35752	0.00357519	0.00138691	25.3144	266.132
Tcf4	Mad2l2	0.671467	1.4214	0.00421398	0.00282955	1.34799	1.48561						Cenpb	Csk	0.48593	1.28521	0.00285208	0.00138591	1.14178	1.21597
Xbp1	Pnisr	0.375886	1.75243	0.00752426	0.00282826	1.66233	1.89917						Zbtb7b	Ehmt2	0.326484	1.42415	0.00424148	0.00138477	1.08329	1.36732
Sox1	Fbxo44	0.349101	1.80687	0.0080687	0.0028168	203.317	8.64775						Pten	Irf2bp2	0.537893	1.25521	0.00255206	0.00137274	2.09744	1.74653
Sox1	Rab3c	0.440199	1.63765	0.00637647	0.00280692	203.317	24.1894						Pbx1	Drg1	0.349355	1.39292	0.00392916	0.00137267	2.09227	1.10126
Xbp1	Frg1	0.410385	1.68197	0.00681973	0.00279872	1.66233	1.50301						Nfkb1	H2-K1	0.676034	1.20262	0.00202618	0.00136977	6.35948	7.82458
Nr2f1	Cnot7	0.756002	1.36961	0.00369608	0.00279424	2.95374	1.84073						Prrx2	Banf1	0.313023	1.43726	0.00437257	0.00136872	54.2146	1.99794
Id4	Ttc3	0.79419	1.34987	0.00349872	0.00277865	129.963	1.86741						Nfic	Phlda3	0.709723	1.19155	0.00191546	0.00135945	2.47187	4.25883
Nfia	Id1	0.291205	1.954	0.00953999	0.00277809	25.1031	14.5522						Ebf1	Cnn3	0.502303	1.27058	0.0027058	0.00135913	12.3131	7.80078
Ascl1	Kif5c	0.493744	1.56233	0.00562333	0.00277649	666.717	6.92609						Elk3	Wisp1	0.483438	1.28095	0.00280946	0.0013582	9.6063	45.7303
Hdac2	Map2	0.697221	1.39664	0.00396638	0.00276544	1.91009	24.8017						Cebpd	Bri3	0.581658	1.23278	0.00232785	0.00135401	16.0402	1.17564
Id2	Hook1	0.377321	1.72958	0.00729584	0.00275287	10.4297	21.0266						Twist1	Capn2	0.439861	1.30773	0.00307733	0.0013536	37.1296	2.86938
Jund	Snrnp70	0.535927	1.51103	0.00511027	0.00273873	1.44399	1.27356						Junb	Fads3	0.371755	1.36262	0.0036262	0.00134806	9.28516	87.3439
Foxj3	Mycl	0.465203	1.58812	0.00588121	0.00273596	2.13156	2720.81						Klf6	Vim	0.344729	1.39067	0.00390669	0.00134675	2.006	2236.71
Grhl2	Efcab1	0.352575	1.77507	0.00775074	0.00273272	27.5437	10.5422						Elk3	Sdc2	0.529732	1.25384	0.00253836	0.00134465	9.6063	70.0707
Ascl1	Peli1	0.577234	1.47138	0.00471383	0.00272098	666.717	2.39297						Nr3c1	Col6a2	0.638292	1.21038	0.00210381	0.00134284	1.49168	258.56
Xbp1	Cand1	0.195005	2.38916	0.0138916	0.00270894	1.66233	1.2951						Klf10	Actr3	0.339292	1.39412	0.00394119	0.00133721	1.26196	2.25705
Sox4	Map1b	0.830059	1.32451	0.00324512	0.00269364	1.72557	1.24762						Myc	Ssr2	0.209258	1.63898	0.00638979	0.00133711	58.0977	2.67241
Sox4	Tagln3	0.790764	1.34061	0.00340607	0.0026934	1.72557	40.3483						Rarg	Rarg	1	1.1331	0.00133103	0.00133103	61.8916	61.8916
Ascl1	Glyr1	0.556703	1.48276	0.00482759	0.00268753	666.717	1.61096						Fosl2	Vcl	0.457581	1.29087	0.00290871	0.00133097	6.98378	10.5021
Id1	Nudt14	0.685567	1.39034	0.00390341	0.00267605	14.5522	2.78903						Cebpb	Tubb5	-0.376541	1.35344	0.00353442	0.00133086	7.25889	0.996465
Hdac2	Rhno1	0.756922	1.35268	0.00352683	0.00266953	1.91009	1.79066						Nr2f2	Edil3	0.502261	1.26492	0.00264917	0.00133058	1.57206	3.00349
Gtf2i	Cdk4	0.806978	1.32983	0.0032983	0.00266166	1.67993	1.30233						Bhlhe40	Wwtr1	0.520477	1.25492	0.00254919	0.00132679	29.6311	35.1611
Id2	Ppie	0.536073	1.49528	0.00495283	0.00265508	10.4297	57.491						Tead1	Tpm1	0.50554	1.26231	0.00262312	0.00132609	1.9005	5.14196
Id2	Epcam	0.304611	1.87148	0.00871478	0.00265462	10.4297	198.327						Smad3	Itga5	0.335322	1.39386	0.00393859	0.0013207	10.4862	108.763
Id4	Mtmr7	0.755062	1.35127	0.00351267	0.00265228	129.963	7.81277						Hmgn3	S100a10	0.272074	1.48423	0.00484234	0.00131748	1.04494	266.132
Foxa2	Krt8	0.320616	1.82707	0.00827069	0.00265172	101.356	146.17						Runx3	Myh9	0.656671	1.19977	0.00199767	0.00131181	23.2971	2.98912
Trim28	Srsf7	0.797724	1.33019	0.00330195	0.00263404	1.87409	1.79753						Tead1	Gxylt2	0.457462	1.28645	0.00286451	0.0013104	1.9005	27.7162
Cbx5	Thoc2	0.773626	1.33977	0.00339766	0.00262851	1.51	3.7432						Nr1d1	Ahnak	0.657574	1.19922	0.00199219	0.00131001	7.03406	76.5579
Ascl1	Spag9	0.617525	1.42551	0.00425511	0.00262764	666.717	1.27204						Rarg	Tor1aip1	0.319706	1.40971	0.00409706	0.00130985	61.8916	2.37585
Tcf4	Nol4	0.662214	1.39514	0.00395144	0.0026167	1.34799	24.8416						Gli3	Col11a1	0.559287	1.23276	0.00232755	0.00130177	13.871	35.4638
Sox4	Syt1	0.383561	1.6812	0.00681203	0.00261283	1.72557	27.0319						Nr1d1	Bhlhe40	0.382344	1.34013	0.00340129	0.00130046	7.03406	29.6311
Sox4	Nr2f1	0.858737	1.30362	0.0030362	0.0026073	1.72557	2.95374						Nfic	Rab34	0.647499	1.20027	0.0020027	0.00129675	2.47187	8.48796
Ctcf	Cdk4	0.683625	1.37902	0.00379023	0.0025911	1.82227	1.30233						Atf4	Rnf19b	0.314841	1.41163	0.00411631	0.00129598	1.00041	4.67937
Hdac2	Dpy30	0.534449	1.48422	0.00484219	0.00258791	1.91009	1.39504						Srebf1	Eef2	0.599985	1.216	0.00215996	0.00129594	1.46287	1.02416
Tcf4	Chga	0.330601	1.78149	0.0078149	0.00258362	1.34799	451.602						Cebpd	Fzd6	0.331322	1.39042	0.00390417	0.00129354	16.0402	6.18865
Atf2	Celf3	0.657819	1.39171	0.00391714	0.00257677	1.21778	38.5665						Zfp281	Vim	0.39672	1.32562	0.00325617	0.00129179	2.39125	2236.71
Id2	Sox11	0.338382	1.7606	0.00760601	0.00257374	10.4297	8.95453						Srebf1	Aurkb	0.481183	1.26786	0.00267864	0.00128892	1.46287	1.53647
Hoxb6	Fam171a1	0.524585	1.49003	0.00490027	0.00257061	1.77727	1.10845						Jdp2	S100a4	0.155037	1.82912	0.00829118	0.00128544	6.07354	34.0312
Sox4	Ascl1	0.689258	1.3719	0.00371901	0.00256335	1.72557	666.717						Fosl2	Serpinb6a	0.494041	1.25678	0.00256775	0.00126857	6.98378	5.18891
Hdac2	Pafah1b3	0.819361	1.31266	0.0031266	0.00256181	1.91009	1.55763						Dlx2	Drg1	0.336516	1.37539	0.00375387	0.00126324	10.9306	1.10126
Sox4	Celf4	0.606682	1.42039	0.00420394	0.00255046	1.72557	7.54341						Pbx1	Lix1l	0.409543	1.30841	0.00308408	0.00126307	2.09227	41.7303
Hoxb5	Pak3	0.446569	1.57018	0.00570182	0.00254625	2.69949	3.11381						Nfe2l2	Efemp2	0.369318	1.34167	0.00341674	0.00126186	2.41293	90.0773
Irf2	C1galt1	0.576238	1.44181	0.00441813	0.00254589	1.20835	1.05793						Tgif1	Drg1	0.491786	1.25577	0.00255766	0.00125782	3.17733	1.10126
Cbx5	Pgrmc1	0.378713	1.66851	0.00668507	0.00253172	1.51	2.07698						Egr3	Rab21	0.604138	1.20777	0.00207773	0.00125524	11.7151	1.38566
Nfia	Mmp24	0.283352	1.89161	0.00891606	0.00252639	25.1031	50.5207						Nfix	Tiam2	0.80562	1.15576	0.00155761	0.00125484	1.10245	20.2594
Hdac2	Msantd3	0.862537	1.29265	0.00292654	0.00252424	1.91009	1.1339						Creb3l1	Col6a3	0.280647	1.44696	0.00446964	0.00125439	117.001	132.048
Myb	Rps5	0.401732	1.62783	0.00627825	0.00252218	16.8034	1.70785						Tbp	Drg1	0.797184	1.15681	0.00156814	0.00125009	1.2446	1.10126
Hoxb7	Celf4	0.23476	2.07404	0.0107404	0.00252142	3.91549	7.54341						Atf6	Ptprk	0.241415	1.51706	0.00517055	0.00124825	1.53639	14.7264
Sox1	Ids	0.531744	1.47101	0.00471012	0.00250458	203.317	2.33218						Fosl2	Axl	0.455297	1.27392	0.00273922	0.00124716	6.98378	79.9355
Foxa1	Grhl2	0.625256	1.39893	0.00398927	0.00249432	8.61092	27.5437						Thra	Ahcyl1	0.519719	1.23985	0.00239852	0.00124655	1.66134	1.97078
Hdac2	Pnisr	0.887426	1.28009	0.00280094	0.00248563	1.91009	1.89917						Srebf1	Fads3	0.28424	1.43788	0.00437881	0.00124463	1.46287	87.3439
Hdac2	Gria2	0.452353	1.54861	0.00548607	0.00248164	1.91009	14.0195						Nr4a1	Twf2	0.412916	1.30046	0.00300456	0.00124063	1.80388	1.08928
Tbx3	Id1	0.579532	1.42655	0.0042655	0.002472	9.04916	14.5522						Nfe2l2	S100a4	0.181836	1.68131	0.00681313	0.00123887	2.41293	34.0312
Sox4	Tle1	0.788023	1.31366	0.00313658	0.0024717	1.72557	1.34993						Nfic	Ddr2	0.51992	1.23665	0.00236647	0.00123038	2.47187	5.99688
Trim28	Rad51ap1	0.55249	1.44687	0.00446873	0.00246893	1.87409	1.15192						Elk4	S100a6	0.120006	2.02323	0.0102323	0.00122793	2.41428	1448.1
Ctcf	Trit1	0.550749	1.4475	0.00447496	0.00246458	1.82227	75.4943						Creb3l1	Ugp2	0.223303	1.54867	0.00548672	0.0012252	117.001	2.27036
Id4	Fbxo44	0.777398	1.31688	0.00316885	0.00246345	129.963	8.64775						Twist1	Gtf2h2	0.326722	1.37446	0.00374462	0.00122345	37.1296	1.20032
Nr2c2	Mycl	0.414501	1.59324	0.00593242	0.00245899	1.78026	2720.81						Twist1	Wwp2	0.660736	1.18428	0.00184276	0.00121758	37.1296	3.60582
Hdac2	Tecr	0.56293	1.43616	0.00436156	0.00245525	1.91009	1.12981						Nfkb2	H2-K1	0.377867	1.32213	0.00322134	0.00121724	26.3221	7.82458
Id4	Slain1	0.508782	1.4819	0.00481895	0.00245179	129.963	25.6363						Prrx2	Rab34	0.636407	1.19126	0.00191259	0.00121718	54.2146	8.48796
Sox4	Pak1	0.669997	1.36577	0.00365769	0.00245064	1.72557	1.11997						Twist2	Capn2	0.542521	1.22308	0.00223085	0.00121028	24.8755	2.86938
Sox1	Clip3	0.571785	1.42761	0.00427611	0.00244501	203.317	1.97964						Tead2	Wisp1	0.432227	1.27964	0.00279639	0.00120867	52.9329	45.7303
Ascl1	Tagln3	0.588323	1.41471	0.00414705	0.00243981	666.717	40.3483						Junb	Klhl26	0.490299	1.24567	0.00245672	0.00120453	9.28516	2.1596
Xbp1	Map1lc3a	0.184278	2.32142	0.0132142	0.00243509	1.66233	1.3009						Nr1d2	Calm1	-0.154717	1.77692	0.00776921	0.00120203	1.10486	0.523819
Sirt6	Armcx1	0.264475	1.92062	0.00920623	0.00243482	12.7989	5.17627						Runx2	Col6a2	0.310848	1.38586	0.00385863	0.00119945	28.2174	258.56
Sox11	Fam171a1	0.501299	1.48463	0.00484629	0.00242944	8.95453	1.10845						Pbx1	Sh3gl1	0.312346	1.38339	0.00383388	0.0011975	2.09227	1.94507
Nkx2-1	Sema3e	0.489943	1.49538	0.00495378	0.00242707	73.4789	1.74085						Bhlhe40	Cd63	0.312592	1.38062	0.00380623	0.0011898	29.6311	7.28266
Id2	Uchl1	0.30441	1.797	0.00797002	0.00242615	10.4297	7.90424						Prrx1	Tram2	0.650394	1.18268	0.0018268	0.00118814	237.344	14.5693
Trim28	Ythdf2	0.757398	1.31916	0.00319157	0.00241729	1.87409	1.46926						Tfeb	Eef2	0.508748	1.23302	0.0023302	0.00118548	2.23982	1.02416
Id4	Ctxn1	0.740405	1.32608	0.00326083	0.00241434	129.963	1.41019						Bbx	Drg1	0.59907	1.19779	0.00197788	0.00118489	1.72195	1.10126
Id2	Krt7	0.394488	1.60961	0.0060961	0.00240484	10.4297	26.5931						Hmgn3	Ccdc80	0.452946	1.26128	0.00261282	0.00118347	1.04494	30.4535
Id4	Dner	0.699483	1.34346	0.00343456	0.00240242	129.963	78.7316						Pbx1	Ccl7	0.166488	1.70798	0.00707984	0.00117871	2.09227	35.0183
Fli1	Cap1	0.677859	1.35416	0.00354164	0.00240073	20.412	23.7545						Nfe2l2	Tspan4	0.482126	1.24314	0.00243138	0.00117223	2.41293	12.9137
Maz	Anp32b	0.747419	1.32038	0.00320382	0.0023946	3.0025	1.02373						Pten	Cdc73	0.494808	1.23658	0.00236577	0.0011706	2.09744	1.20877
Sox11	Uchl1	0.63615	1.37578	0.00375783	0.00239054	8.95453	7.90424						Rela	B2m	0.24401	1.47832	0.00478315	0.00116714	2.2776	15.8227
Nfia	Nfia	1	1.23854	0.00238542	0.00238542	25.1031	25.1031						Arid5b	Hipk1	-0.20694	1.56119	0.00561192	0.00116133	1.86986	0.897143
E2f2	Maged1	-0.386188	1.61763	0.00617635	0.00238523	13.5936	0.823544						Cenpb	Adh5	-0.47293	1.24404	0.00244039	0.00115413	1.14178	0.785725
Nr2f1	Tmem47	0.556134	1.42583	0.00425825	0.00236816	2.95374	60.002						Foxc2	Drg1	0.358596	1.32161	0.0032161	0.00115328	12.3831	1.10126
Ascl1	Casp3	0.390625	1.60456	0.00604557	0.00236155	666.717	1.27017						Nfkb2	Bcl3	0.440231	1.26191	0.00261907	0.00115299	26.3221	15.6062
Nfia	Marcksl1	0.563252	1.41857	0.00418571	0.00235761	25.1031	4.16333						Sp1	Nfkb2	0.537276	1.21325	0.00213255	0.00114577	1.02719	26.3221
Nfib	Trit1	0.520644	1.45277	0.00452766	0.0023573	1.16565	75.4943						Tfeb	B2m	0.297573	1.38499	0.00384992	0.00114563	2.23982	15.8227
Foxo6	Sox1	0.802839	1.29307	0.00293074	0.00235291	5.83363	203.317						Prrx1	Prkca	0.266441	1.4281	0.00428098	0.00114063	237.344	5.66899
Hdac2	Ppie	0.580691	1.40445	0.00404447	0.00234859	1.91009	57.491						E2f5	Sdc2	0.403496	1.28069	0.00280689	0.00113257	1.59861	70.0707
Xbp1	Rab25	0.630582	1.37168	0.00371683	0.00234377	1.66233	38.1555						Smad3	Ctgf	0.469315	1.24031	0.00240312	0.00112782	10.4862	68.0474
Max	Cpox	0.42518	1.55044	0.00550441	0.00234037	1.17881	1.10162						Myc	Tuba1a	-0.215387	1.52321	0.00523207	0.00112692	58.0977	0.777408
Hdac2	Stmn3	0.535817	1.43396	0.00433958	0.00232522	1.91009	107.005						Prrx2	Ehd2	0.135833	1.82464	0.00824637	0.00112013	54.2146	86.5367
Id4	Ywhaz	0.68306	1.33882	0.00338817	0.00231432	129.963	1.15456						E2f4	Tars	0.436787	1.25597	0.00255967	0.00111803	1.85336	1.86033
Ctcf	Ctxn1	0.369826	1.62429	0.00624293	0.00230879	1.82227	1.41019						Tead1	Wls	0.668938	1.16658	0.00166576	0.00111429	1.9005	84.2859
Ascl1	Rufy3	0.498125	1.4625	0.00462499	0.00230382	666.717	12.6189						Jdp2	Ptgs2	0.279056	1.3959	0.00395898	0.00110478	6.07354	107.071
Ascl1	Onecut2	0.520856	1.44173	0.0044173	0.00230078	666.717	6.29772						Runx2	Has2	0.3432	1.32095	0.00320948	0.00110149	28.2174	73.9657
Ascl1	Cdc42se2	0.692619	1.3311	0.00331096	0.00229324	666.717	2.47832						Ppard	Mrpl54	0.681489	1.16163	0.00161627	0.00110147	2.77026	1.21314
Irx5	Tcf12	0.633315	1.36198	0.00361977	0.00229245	1.00336	1.19645						Cdc5l	Sumf1	0.18825	1.58301	0.00583006	0.00109751	1.17246	2.91815
Hoxb8	Celf4	0.287772	1.79604	0.00796045	0.00229079	1.77543	7.54341						Prrx1	Olfml3	0.40817	1.26887	0.00268869	0.00109744	237.344	94.7756
Sox4	Psip1	0.749565	1.30528	0.00305278	0.00228826	1.72557	1.83243						Tead1	Them6	-0.262046	1.41847	0.00418471	0.00109659	1.9005	0.991798
Hdac2	Plekha1	0.502787	1.45404	0.00454039	0.00228285	1.91009	3.22015						Tead2	Sh3gl1	0.735781	1.14885	0.00148849	0.0010952	52.9329	1.94507
Hdac2	Fam171a1	0.739404	1.30769	0.0030769	0.00227507	1.91009	1.10845						Nr2f6	Dysf	0.447751	1.24399	0.00243988	0.00109246	1.99053	30.2505
Jund	Stk11ip	0.631583	1.36019	0.00360192	0.00227491	1.44399	2.34299						Hif1a	Slc39a13	0.564839	1.19316	0.0019316	0.00109104	1.23448	13.0819
Nfia	Fsd1l	0.660734	1.34403	0.00344031	0.00227313	25.1031	6.46078						Nr1d2	Pdzrn3	0.187881	1.57613	0.00576127	0.00108243	1.10486	19.8955
Cbx5	Bnip3l	0.476525	1.47621	0.00476209	0.00226926	1.51	1.31438						Nfic	Pmepa1	0.391246	1.27595	0.00275953	0.00107965	2.47187	15.5548
Hdac2	Faxc	0.729589	1.3108	0.00310797	0.00226754	1.91009	4.98878						Smad3	Pcolce	0.587482	1.18367	0.00183669	0.00107902	10.4862	544.024
Ascl1	Rnf38	0.524714	1.4309	0.00430905	0.00226102	666.717	3.06177						Nr2f6	Sh3gl1	0.660843	1.16284	0.00162839	0.00107611	1.99053	1.94507
Id4	Elavl4	0.806114	1.28033	0.00280328	0.00225976	129.963	54.1002						Sox9	Ifitm2	0.280862	1.38299	0.00382987	0.00107567	31.6235	3.72639
Atf5	Anp32b	0.703614	1.32076	0.00320764	0.00225694	1.84674	1.02373						Creb3l2	Ptgs2	0.289169	1.37023	0.00370232	0.0010706	15.6503	107.071
Nr1h2	Pabpc4	0.735914	1.30626	0.0030626	0.00225381	1.18661	62.9516						Atf4	Scaf8	0.364181	1.2927	0.00292703	0.00106597	1.00041	1.03518
Sox4	Frmd4b	0.775704	1.29046	0.00290464	0.00225314	1.72557	17.7035						Tead2	Mpnd	0.743202	1.14305	0.00143047	0.00106313	52.9329	1.46743
Foxo4	Pabpc4	0.716349	1.31341	0.0031341	0.00224511	1.79965	62.9516						Tead2	Nedd4	0.855339	1.12423	0.00124228	0.00106257	52.9329	1.01131
Ascl1	Lrrn3	0.415288	1.54054	0.00540545	0.00224482	666.717	10.6267						Smad3	Fn1	0.401258	1.2636	0.002636	0.00105772	10.4862	644.193
Id1	Cldn3	0.383316	1.58541	0.00585408	0.00224396	14.5522	57.6062						Zbtb7b	Gnl1	0.310279	1.34038	0.00340384	0.00105614	1.08329	2.89784
Ascl1	Tspan3	0.379179	1.59178	0.0059178	0.00224391	666.717	1.48924						Tead2	Sh3pxd2b	0.707241	1.14916	0.00149156	0.00105489	52.9329	8.16277
Atf5	Cnih1	-0.341612	1.6565	0.00656502	0.00224269	1.84674	0.70367						Hes1	Rab1b	0.516168	1.20404	0.00204038	0.00105318	4.20249	1.37189
Sox1	Mark1	0.782232	1.28662	0.00286624	0.00224206	203.317	2.45005						Myc	4833420G17Rik	-0.347809	1.3021	0.003021	0.00105073	58.0977	0.619507
Zbtb18	Zbtb18	1	1.22411	0.00224109	0.00224109	4.2849	4.2849						Cux1	Myo1b	0.670955	1.15653	0.00156531	0.00105026	1.30821	3.60391
Trim28	Chmp7	0.482973	1.46313	0.00463132	0.0022368	1.87409	1.19359						Irx1	Col4a2	0.375716	1.27942	0.00279419	0.00104982	20.1998	3.31022
Hey1	Mycl	0.628466	1.35566	0.00355658	0.00223519	2.60209	2720.81						Rara	Col6a1	0.419221	1.24826	0.00248263	0.00104077	5.47762	386.98
Nfatc3	Ppp2r1a	-0.34958	1.63776	0.00637763	0.00222949	1.01852	0.713885						Tead2	Tcp1	0.507404	1.20453	0.0020453	0.00103779	52.9329	1.15357
Trim28	Rnpep	0.486293	1.45774	0.00457736	0.00222594	1.87409	1.23524						E2f5	Fam45a	0.621298	1.16702	0.00167022	0.0010377	1.59861	3.29752
Ascl1	Ptprf	0.367774	1.60502	0.0060502	0.00222511	666.717	1.72809						Nr3c1	Fn1	0.296024	1.35029	0.0035029	0.00103694	1.49168	644.193
Nr2f1	Insm1	0.750157	1.29586	0.00295855	0.00221938	2.95374	149.832						Elk3	Angptl2	0.554181	1.18626	0.00186257	0.0010322	9.6063	68.4907
Foxk2	Dyrk2	0.431191	1.51403	0.00514032	0.00221646	1.12369	1.29126						Nfic	Fbln1	0.617981	1.16341	0.00163407	0.00100982	2.47187	1.92571
Hoxb6	Rufy3	0.468773	1.4724	0.00472401	0.00221449	1.77727	12.6189						Nfatc1	Nfkb2	0.56478	1.17847	0.00178473	0.00100798	19.3141	26.3221
Foxa2	Grhl2	0.525145	1.42162	0.00421619	0.00221411	101.356	27.5437						Runx1	Scaf8	0.363211	1.27636	0.00276363	0.00100378	18.1285	1.03518
Ascl1	Bex2	0.336989	1.65684	0.0065684	0.00221348	666.717	243.847						Nfix	Csf1	0.101933	1.98352	0.00983517	0.00100253	1.10245	148.586
Sox1	Cacng4	0.616232	1.35835	0.00358351	0.00220827	203.317	20.4422						Rarg	Ssr2	0.293616	1.34097	0.00340971	0.00100114	61.8916	2.67241
Zic2	Kcnc1	0.943525	1.23322	0.00233215	0.00220044	2.56856	19.8613						Ddit3	Tbc1d31	0.383959	1.26066	0.00260663	0.00100084	2.64756	1.38403
Tcf4	Pcbp4	0.634732	1.34614	0.00346139	0.00219705	1.34799	1.67665						Tead2	Col6a3	0.355375	1.28104	0.00281041	0.000998752	52.9329	132.048
Hdac2	Pdrg1	0.620144	1.35427	0.00354274	0.00219701	1.91009	2.82969						Gabpa	Anxa5	0.323326	1.30849	0.00308487	0.000997417	1.20178	37.642
Ascl1	Hnrnph1	0.612713	1.35768	0.00357679	0.00219154	666.717	1.68601						E2f7	Sdc2	0.466959	1.21352	0.00213518	0.000997043	1.03639	70.0707
Sox1	Tle1	0.34755	1.62597	0.00625974	0.00217557	203.317	1.34993						Prrx2	Col6a3	0.427303	1.23209	0.00232095	0.000991747	54.2146	132.048
Id1	Obsl1	0.492771	1.44108	0.00441082	0.00217352	14.5522	2.07142						Tgif1	Nob1	0.440731	1.22479	0.00224789	0.000990714	3.17733	1.2902
Hoxb9	Hook1	0.280892	1.77252	0.0077252	0.00216995	1.58659	21.0266						Nfic	Has2	0.156588	1.63265	0.00632649	0.000990656	2.47187	73.9657
Jun	Plekha1	0.720593	1.30071	0.00300709	0.00216689	1.49065	3.22015						Prrx2	Dgcr6	0.276977	1.35713	0.00357129	0.000989166	54.2146	1.3967
Creb1	Bclaf1	0.804094	1.26902	0.00269015	0.00216313	1.52993	1.94124						Klf16	Apbb1ip	0.577472	1.17102	0.00171018	0.000987578	1.20625	26.7528
Ascl1	Lhx2	0.704625	1.30637	0.00306367	0.00215874	666.717	4.53757						Cebpd	Fn1	0.302471	1.3262	0.00326203	0.00098667	16.0402	644.193
Hdac2	Gm1673	0.69848	1.30835	0.00308347	0.00215374	1.91009	5.1352						Tead1	Ecm1	0.315985	1.31104	0.00311038	0.000982831	1.9005	137.761
E2f1	Mcm5	0.45589	1.47184	0.00471844	0.00215109	2.48572	1.04565						Twist1	Tes	0.356193	1.27483	0.00274826	0.000978913	37.1296	9.28941
Elf2	Vbp1	0.50412	1.42619	0.00426194	0.00214853	1.29534	1.89073						Junb	Rpl8	0.535149	1.1829	0.00182901	0.000978793	9.28516	1.62856
Sox1	Tbpl1	0.350628	1.61193	0.00611931	0.0021456	203.317	2.33227						Foxc2	Rab1b	0.202417	1.48256	0.00482557	0.000976778	12.3831	1.37189
Hoxb7	Pak3	0.300377	1.71365	0.00713646	0.00214363	3.91549	3.11381						Fosl1	Parp8	0.652464	1.14947	0.00149469	0.000975228	39.0554	13.6564
Insm1	Dync1li2	0.491377	1.43565	0.00435653	0.0021407	149.832	1.19						Vdr	Ahnak	0.187972	1.5171	0.00517097	0.000971999	25.3144	76.5579
Tcf12	Marcks	0.704847	1.30284	0.00302838	0.00213455	1.19645	1.2341						Zeb1	Pkn1	-0.18376	1.52806	0.00528057	0.000970355	3.77022	0.993984
Sox1	C530008M17Rik	0.397393	1.53572	0.00535724	0.00212893	203.317	17.7441						Irx1	Msn	0.12241	1.79172	0.00791722	0.000969147	20.1998	100.052
Nfia	Oxr1	0.515624	1.41266	0.00412658	0.00212776	25.1031	7.10393						Snai2	Kctd10	0.637089	1.15037	0.00150374	0.000958018	6.87964	5.05557
Maz	Acin1	0.865136	1.24585	0.00245847	0.00212691	3.0025	1.44351						Zfp281	Ptpn23	0.283223	1.33607	0.00336068	0.000951824	2.39125	1.53399
Id1	Igsf9	0.294967	1.71961	0.0071961	0.00212261	14.5522	21.1345						Hif1a	Cyr61	0.393025	1.24114	0.00241138	0.000947733	1.23448	268.022
Foxa2	Abhd2	0.160005	2.32558	0.0132558	0.002121	101.356	1.56884						Arid5b	Tef	0.128161	1.73759	0.0073759	0.000945302	1.86986	1.34664
Id4	Scg3	0.682644	1.31024	0.00310241	0.00211784	129.963	58.4515						Rarg	Ccdc80	0.433097	1.21809	0.00218092	0.000944549	61.8916	30.4535
Foxa1	Sema3e	0.390345	1.54034	0.00540343	0.0021092	8.61092	1.74085						Hes1	Phldb2	0.589177	1.16009	0.00160086	0.000943192	4.20249	46.2592
Foxg1	Foxg1	1	1.20991	0.00209906	0.00209906	1.40226	1.40226						Klf16	Ptpn23	0.717445	1.13082	0.00130819	0.000938554	1.20625	1.53399
Hoxb7	Fam171a1	0.495579	1.42298	0.00422979	0.0020962	3.91549	1.10845						Nr2f6	Wdr77	0.6047	1.15516	0.00155162	0.000938266	1.99053	1.39389
Atf2	Map1lc3a	0.443511	1.47165	0.00471645	0.0020918	1.21778	1.3009						Jdp2	B2m	0.249238	1.37519	0.00375191	0.000935117	6.07354	15.8227
Sox11	Soga3	0.753822	1.277	0.00276999	0.00208808	8.95453	20.0317						Tead1	Npr3	0.679952	1.13724	0.00137241	0.000933175	1.9005	21.184
Hdac2	Dync1h1	0.684953	1.30394	0.00303939	0.00208184	1.91009	1.16262						Irf1	Lgals3	0.370754	1.25113	0.00251125	0.000931057	3.65496	128.593
Hoxb5	Klc1	0.53592	1.38776	0.00387763	0.0020781	2.69949	4.12007						Smad3	Plec	0.393887	1.23635	0.00236345	0.000930934	10.4862	5.10251
Sox4	Celf3	0.845925	1.24563	0.00245632	0.00207787	1.72557	38.5665						Hsf1	Sf3b2	0.704514	1.13189	0.00131885	0.000929148	1.78214	1.08087
Sox4	Zfp422	0.724147	1.28687	0.00286871	0.00207737	1.72557	3.28071						E2f5	Fzd1	0.660108	1.14071	0.00140714	0.000928866	1.59861	82.127
Zic2	Mycl	0.131416	2.57916	0.0157916	0.00207527	2.56856	2720.81						Creb3l1	Impad1	0.340782	1.27195	0.00271948	0.000926748	117.001	1.24011
Ctcf	Ascl1	0.353132	1.58766	0.00587661	0.00207522	1.82227	666.717						Pbx1	Fat4	0.687909	1.1346	0.00134604	0.000925955	2.09227	10.618
Tcf4	Nmt2	0.613777	1.33681	0.00336805	0.00206723	1.34799	1.23138						Tead2	Ddah2	0.676567	1.1368	0.001368	0.000925542	52.9329	7.64426
Hdac2	Sox1	0.340332	1.60726	0.00607258	0.00206669	1.91009	203.317						Thra	Clock	0.1441	1.63919	0.00639193	0.000921078	1.66134	2.02269
Nfia	Pxylp1	0.606609	1.34015	0.00340155	0.00206341	25.1031	1.07139						Sox9	Tes	0.416127	1.22057	0.00220574	0.000917869	31.6235	9.28941
Id4	Kif5c	0.808993	1.25466	0.00254659	0.00206017	129.963	6.92609						Nr1d1	Slc6a6	0.214757	1.42677	0.00426774	0.000916527	7.03406	1.8734
Sox4	Stau2	0.711976	1.28859	0.00288585	0.00205466	1.72557	1.67872						Nfkb2	Ehmt2	0.154424	1.5931	0.00593095	0.000915882	26.3221	1.36732
Ascl1	Gabrb3	0.228938	1.89667	0.00896673	0.00205283	666.717	10.7195						Rara	Scaf8	0.269261	1.33975	0.00339753	0.000914824	5.47762	1.03518
Hdac2	Tmem47	0.564628	1.36282	0.00362817	0.00204856	1.91009	60.002						Tead2	Fzd6	0.272761	1.33504	0.00335038	0.000913855	52.9329	6.18865
Id1	Svil	0.4516	1.45327	0.00453266	0.00204695	14.5522	2.59604						Smad3	Cyp1b1	0.655651	1.13861	0.00138605	0.000908765	10.4862	40.1987
Hdac2	Dclk2	0.677276	1.30114	0.0030114	0.00203955	1.91009	13.8084						Tgif1	Tes	0.673232	1.13494	0.00134937	0.000908436	3.17733	9.28941
Ascl1	Cacna2d1	0.223424	1.90841	0.00908407	0.0020296	666.717	3.12732						Cux1	Tuba1b	0.505805	1.17933	0.00179332	0.000907068	1.30821	1.1479
Trim28	Hsf2	0.458463	1.44206	0.00442057	0.00202667	1.87409	3.31043						Runx1	Fbxw4	0.839025	1.10811	0.00108109	0.000907058	18.1285	1.75525
Ascl1	Gdpd5	0.466825	1.43371	0.00433712	0.00202467	666.717	11.6642						Klf6	Sdc2	0.295751	1.30628	0.00306281	0.000905827	2.006	70.0707
Ascl1	Gdpd1	0.34023	1.59494	0.00594936	0.00202415	666.717	5.47932						Nfkb2	Ckap2l	0.223021	1.40545	0.00405451	0.00090424	26.3221	1.0061
Elf3	Pls3	0.211122	1.95748	0.00957481	0.00202145	49.2815	1.82289						Runx3	Sp1	0.617782	1.14607	0.00146068	0.000902384	23.2971	1.02719
Id2	Lsr	0.499146	1.40407	0.00404066	0.00201688	10.4297	41.9403						Tead2	Cyr61	0.215177	1.41925	0.00419249	0.000902125	52.9329	268.022
Hsf2	Pcdh10	0.578372	1.3485	0.00348504	0.00201565	3.31043	17.1201						Nfe2l1	Pmepa1	0.568911	1.15779	0.00157792	0.000897697	3.99413	15.5548
Ascl1	Tubb3	0.468056	1.42989	0.00429891	0.00201213	666.717	4.23314						Hmgn3	Fgfr1	0.679202	1.13162	0.0013162	0.000893963	1.04494	4.40722
Sox4	Trim67	0.651827	1.30865	0.00308654	0.00201189	1.72557	14.5695						Ets1	B2m	0.775339	1.11505	0.00115049	0.000892022	3.48434	15.8227
Ctcf	Elavl1	0.683541	1.29315	0.0029315	0.0020038	1.82227	2.11485						Ets2	Stk38	0.276976	1.32189	0.00321887	0.000891553	1.10643	1.27524
Elf3	Krt8	0.913286	1.21896	0.00218958	0.00199971	49.2815	146.17						E2f4	Birc5	0.718735	1.1237	0.001237	0.000889073	1.85336	1.48811
Hoxb8	Pak3	0.361729	1.5509	0.00550897	0.00199275	1.77543	3.11381						Prrx2	Sept11	0.529067	1.16801	0.00168008	0.000888873	54.2146	1.92538
Xbp1	Zfp869	0.458308	1.43217	0.00432167	0.00198066	1.66233	2.22918						Nfe2l2	Axl	0.443843	1.19985	0.00199854	0.00088704	2.41293	79.9355
Ascl1	4833420G17Rik	0.552146	1.35766	0.00357662	0.00197482	666.717	1.61419						Gli3	Timm17a	0.148746	1.59496	0.00594964	0.000884985	13.871	1.84451
E2f8	Mbd2	0.649136	1.30402	0.0030402	0.0019735	2.03569	1.08427						Gabpa	Pcolce	0.365156	1.2419	0.00241902	0.000883317	1.20178	544.024
Foxa1	Krt7	0.51838	1.37919	0.00379193	0.00196566	8.61092	26.5931						Tead2	Gxylt2	0.255032	1.34585	0.00345854	0.000882039	52.9329	27.7162
Atf2	Pnisr	0.899673	1.21825	0.00218252	0.00196356	1.21778	1.89917						Srebf2	Eef2	0.466818	1.18888	0.00188883	0.000881741	1.28006	1.02416
Sox1	Trio	0.583513	1.33648	0.00336475	0.00196338	203.317	1.42148						Nfe2l2	Shc1	0.564601	1.15611	0.00156112	0.000881413	2.41293	6.43902
Tcf4	Soga3	0.504666	1.38869	0.00388686	0.00196157	1.34799	20.0317						Hes1	Lhfp	0.570407	1.15434	0.00154337	0.000880349	4.20249	77.6976
Cbx5	Smad1	0.62378	1.31327	0.00313267	0.00195409	1.51	1.0635						Nfkb1	Car13	0.280603	1.31344	0.00313444	0.000879535	6.35948	60.0342
Hoxb2	Fam171a1	0.625326	1.31203	0.00312032	0.00195122	1.59501	1.10845						Myc	Scaf8	0.263579	1.33131	0.00331305	0.000873252	58.0977	1.03518
Sox1	Mad2l2	0.170056	2.14625	0.0114625	0.00194927	203.317	1.48561						Arnt	Il1rl1	0.328046	1.26611	0.00266109	0.000872962	2.84518	106.13
Ascl1	Armcx4	0.304225	1.63881	0.0063881	0.00194342	666.717	7.09047						Srebf2	Cdc73	0.30157	1.28945	0.00289452	0.000872901	1.28006	1.20877
Sox1	B3gat1	0.613702	1.3149	0.00314896	0.00193252	203.317	21.0405						Clock	Ptgs2	0.249567	1.34963	0.00349629	0.000872557	2.02269	107.071
Ascl1	Megf9	0.512902	1.37672	0.00376721	0.00193221	666.717	6.7867						Hmgn3	Pdgfrb	0.55465	1.15714	0.00157142	0.000871585	1.04494	105.268
Id1	Lrrc75a	0.4593	1.42033	0.00420327	0.00193056	14.5522	4.28359						Rxra	Anxa5	0.187351	1.46391	0.00463911	0.000869141	2.10169	37.642
Insm1	Evl	0.313012	1.61635	0.00616348	0.00192924	149.832	4.41073						Tead2	Tuba1b	0.68416	1.12699	0.00126987	0.000868795	52.9329	1.1479
Setdb1	Eif2s3x	0.494314	1.38941	0.00389406	0.00192489	1.2013	1.17212						Nfe2l2	Pmepa1	0.221318	1.39205	0.00392052	0.000867681	2.41293	15.5548
Hbp1	Tsn	0.483238	1.39646	0.00396459	0.00191584	3.05798	1.26381						Sox9	Fzd6	0.321598	1.26966	0.00269665	0.000867237	31.6235	6.18865
Tcf12	H1fx	0.698562	1.27423	0.00274234	0.00191569	1.19645	5.03003						Rara	Ccdc102a	0.715344	1.12118	0.00121175	0.000866818	5.47762	29.7393
Gtf2i	Trit1	0.60598	1.31532	0.0031532	0.00191078	1.67993	75.4943						Nfic	Fzd6	0.417171	1.20744	0.00207437	0.000865367	2.47187	6.18865
Foxa2	Id1	0.247924	1.76822	0.00768225	0.00190461	101.356	14.5522						Foxf1	Cdc42ep2	0.341693	1.25318	0.00253179	0.000865094	11.7973	18.3483
Xbp1	Pigu	0.595952	1.31875	0.00318746	0.00189957	1.66233	2.65677						Creb3l1	Mthfd2	-0.121421	1.71187	0.00711868	0.000864357	117.001	0.857206
Ascl1	Gnl3l	0.301242	1.63016	0.00630155	0.00189829	666.717	1.53793						Junb	Uchl1	-0.257274	1.3358	0.00335802	0.000863931	9.28516	0.126514
Jun	Krt8	0.315279	1.60018	0.0060018	0.00189224	1.49065	146.17						Irx3	Col4a1	0.619457	1.13887	0.00138866	0.000860217	3.71131	6.72863
Ascl1	Srrm3	0.497278	1.38043	0.00380431	0.0018918	666.717	17.1686						Tead2	Rarg	0.631876	1.13583	0.00135826	0.000858254	52.9329	61.8916
Xbp1	Gemin6	0.435634	1.43382	0.00433821	0.00188987	1.66233	1.6597						Glis2	Cdk8	-0.292816	1.2918	0.00291802	0.000854443	2.46746	0.911405
Zic2	Map7d2	0.534097	1.35285	0.00352853	0.00188458	2.56856	23.4752						Creb3	Fbn1	0.451585	1.18895	0.00188946	0.000853253	1.40738	26.6803
Rxrb	U2af2	0.841493	1.22389	0.00223891	0.00188402	1.54016	1.29087						Pten	H3f3b	-0.411276	1.20727	0.00207265	0.000852432	2.09744	0.707486
Ascl1	Dnaja2	0.300116	1.62752	0.00627523	0.0018833	666.717	1.21759						Glis2	Vim	0.462128	1.184	0.00183998	0.000850306	2.46746	2236.71
Sox4	Klc1	0.758381	1.24754	0.00247538	0.00187728	1.72557	4.12007						Junb	1810013L24Rik	0.286033	1.29631	0.00296308	0.00084754	9.28516	1.89159
Hbp1	Mpzl1	0.748523	1.25066	0.00250658	0.00187623	3.05798	1.41104						Rxra	Pmepa1	0.30928	1.27396	0.0027396	0.000847304	2.10169	15.5548
Foxa1	Klf5	0.789926	1.2368	0.00236802	0.00187056	8.61092	3.48704						Zbtb7b	Abcf1	0.230719	1.36713	0.00367133	0.000847046	1.08329	1.5147
Nfia	Klc1	0.468699	1.39888	0.00398875	0.00186953	25.1031	4.12007						Clock	Wls	0.28184	1.2995	0.00299501	0.000844114	2.02269	84.2859
Sox1	Lhx2	0.684295	1.27259	0.00272593	0.00186534	203.317	4.53757						Thra	Hnrnpf	-0.230889	1.36453	0.00364532	0.000841666	1.66134	0.99542
Id1	Esrp2	0.385003	1.48395	0.00483945	0.0018632	14.5522	17.3022						Nr2f6	Atp5f1	0.423879	1.19841	0.00198414	0.000841037	1.99053	1.09871
Id1	Ssu72	0.493088	1.37772	0.00377719	0.00186249	14.5522	1.35789						Arnt	Has2	0.320503	1.26199	0.0026199	0.000839686	2.84518	73.9657
Ascl1	Rpl32	-0.145316	2.28114	0.0128114	0.0018617	666.717	0.732607						Snai2	Kdelc1	0.730635	1.11469	0.00114689	0.000837957	6.87964	3.66223
Ascl1	Hnrnph2	0.406022	1.45817	0.00458165	0.00186025	666.717	1.42989						Tead1	Efemp2	0.586086	1.14293	0.00142931	0.000837699	1.9005	90.0773
Hdac2	Arhgef7	0.692167	1.26872	0.0026872	0.00185999	1.91009	3.06828						Irf1	Ptgs2	0.255641	1.32738	0.0032738	0.000836916	3.65496	107.071
E2f1	Hint1	0.444686	1.41808	0.00418083	0.00185916	2.48572	1.15069						Nfic	Sdc4	0.448845	1.18646	0.00186458	0.000836905	2.47187	50.2467
Sox1	Plxna2	0.629468	1.29424	0.00294238	0.00185213	203.317	1.43977						Esrra	S100a6	0.11495	1.72803	0.00728028	0.000836866	1.55146	1448.1
Mxd4	Dyrk1a	0.47707	1.38803	0.00388034	0.0018512	1.18065	1.20256						Cux1	Syt13	0.414413	1.20167	0.00201673	0.000835758	1.30821	5.62354
Xbp1	Prc1	0.376531	1.48994	0.0048994	0.00184478	1.66233	1.30151						Hmgn3	Crlf1	0.365505	1.22807	0.00228069	0.000833604	1.04494	63.7991
Id4	Tmeff1	0.80561	1.22799	0.00227993	0.00183674	129.963	2.90411						Zeb1	Sccpdh	0.678424	1.12273	0.0012273	0.000832632	3.77022	1.5217
Sox11	Tbpl1	0.837675	1.21887	0.00218872	0.00183344	8.95453	2.33227						Prrx1	Scd2	0.186943	1.44449	0.00444486	0.000830935	237.344	4.48192
Ascl1	Cnbp	0.253764	1.72014	0.00720139	0.00182745	666.717	1.2593						Nfatc4	S100a10	0.340149	1.24375	0.0024375	0.000829112	10.4413	266.132
Hdac2	Elavl4	0.747916	1.24409	0.00244094	0.00182561	1.91009	54.1002						Srf	Ptpn23	0.712814	1.11621	0.00116206	0.000828333	1.96769	1.53399
Sox4	Scg3	0.586277	1.31016	0.00310157	0.00181838	1.72557	58.4515						Tead1	Wisp1	0.51347	1.16125	0.00161253	0.000827985	1.9005	45.7303
Pbx3	Pcdh10	0.625158	1.29068	0.00290679	0.0018172	1.03942	17.1201						Prrx1	Rab34	0.390416	1.2116	0.00211598	0.000826112	237.344	8.48796
Irx5	Tle1	0.615013	1.29483	0.00294828	0.00181323	1.00336	1.34993						Hmgn3	Cops8	0.829024	1.09947	0.000994698	0.000824628	1.04494	1.68591
Hoxb8	Trit1	0.194226	1.93311	0.00933113	0.00181235	1.77543	75.4943						Etv4	Phldb2	0.480389	1.1716	0.00171596	0.00082433	10.7089	46.2592
Ascl1	Paip2	0.483018	1.37473	0.0037473	0.00181001	666.717	2.15382						Ets2	Col6a1	0.443419	1.18551	0.00185513	0.000822598	1.10643	386.98
Ascl1	Trim37	0.610154	1.29542	0.00295417	0.0018025	666.717	2.32197						Ddit3	Scaf8	0.201508	1.40736	0.00407359	0.000820861	2.64756	1.03518
Ascl1	Zfp41	0.810995	1.22181	0.00221812	0.00179888	666.717	2.65945						Zbtb7b	Arhgap35	-0.346859	1.23571	0.00235708	0.000817576	1.08329	0.716159
Ascl1	Zfp397	0.635419	1.28229	0.00282287	0.0017937	666.717	1.83984						Pbx1	Dpysl3	0.50743	1.16099	0.00160992	0.000816923	2.09227	4.48003
Setdb1	Eif3c	0.62201	1.28813	0.00288127	0.00179218	1.2013	1.46048						Nfic	Ackr3	0.504546	1.16169	0.00161686	0.000815779	2.47187	14.8921
Ascl1	Dpy30	0.186877	1.95662	0.00956618	0.0017877	666.717	1.39504						Snai2	Itga5	0.582446	1.13997	0.00139969	0.000815244	6.87964	108.763
Id1	Cdk4	0.493383	1.36209	0.00362088	0.00178648	14.5522	1.30233						Zbtb7b	Fas	0.114674	1.70363	0.00703629	0.00080688	1.08329	11.6957
Sox4	Nmt2	0.779986	1.22892	0.00228924	0.00178557	1.72557	1.23138						Atf4	Ripk1	0.36666	1.21872	0.00218721	0.00080196	1.00041	1.67753
Trim28	Chaf1b	0.742695	1.24029	0.00240286	0.0017846	1.87409	1.98992						Nfic	Atxn10	0.164911	1.4859	0.00485898	0.000801301	2.47187	1.52152
Xbp1	Mmgt1	0.264196	1.67546	0.00675456	0.00178453	1.66233	2.14793						Foxc2	Tes	0.207652	1.38457	0.00384566	0.000798558	12.3831	9.28941
Hoxb7	Klc1	0.378176	1.47106	0.00471057	0.00178143	3.91549	4.12007						Hif1a	Maged1	0.618779	1.12869	0.00128689	0.0007963	1.23448	1.21426
Hsf2	Pafah1b3	0.774263	1.22965	0.00229647	0.00177807	3.31043	1.55763						Creb3l1	Akr1b8	0.66416	1.11978	0.00119777	0.000795508	117.001	39.0297
Hdac2	Id4	0.686107	1.2586	0.00258601	0.00177428	1.91009	129.963						Rara	Drg1	0.199881	1.39783	0.00397828	0.000795183	5.47762	1.10126
Nr2f1	Elavl3	0.79759	1.22214	0.00222137	0.00177175	2.95374	77.3354						Nfe2l2	Car13	0.442161	1.17957	0.0017957	0.00079399	2.41293	60.0342
Id1	Zfp532	0.234137	1.75584	0.00755836	0.00176969	14.5522	1.93309						Bhlhe40	Fkbp9	0.182586	1.43396	0.00433962	0.000792352	29.6311	19.9203
Id2	Chga	0.238042	1.741	0.00741003	0.0017639	10.4297	451.602						Runx2	Csf1	0.23342	1.33939	0.00339388	0.000792198	28.2174	148.586
Id4	Zfp532	0.726841	1.24242	0.00242422	0.00176202	129.963	1.93309						Egr1	Cebpb	0.283149	1.27775	0.00277753	0.000786455	2.29994	7.25889
E2f1	Rangap1	0.578954	1.30385	0.00303846	0.00175913	2.48572	1.07959						Myc	Derl1	0.467292	1.16828	0.00168281	0.000786365	58.0977	1.51711
Sox4	Sox11	0.901656	1.19453	0.00194533	0.00175402	1.72557	8.95453						Rarg	Serpinf1	0.306134	1.25685	0.00256853	0.000786313	61.8916	303.289
Ctcf	Sae1	0.720104	1.24337	0.00243372	0.00175253	1.82227	1.485						Snai2	Pdia4	0.698087	1.1126	0.00112599	0.000786037	6.87964	4.86366
Sox11	Ubb	0.634931	1.27595	0.00275946	0.00175206	8.95453	1.23296						Nfe2l2	Col6a2	0.485394	1.1619	0.00161901	0.000785856	2.41293	258.56
Id1	Snx6	0.492447	1.35572	0.00355725	0.00175175	14.5522	1.32707						Stat3	Sdc4	0.447565	1.17539	0.00175394	0.000785003	2.56383	50.2467
Nkx2-1	Aldh1a7	0.361833	1.4838	0.00483798	0.00175054	73.4789	132.891						Myc	Rpl8	0.754753	1.104	0.00103998	0.000784926	58.0977	1.62856
Ascl1	Unc13a	0.326409	1.53505	0.00535052	0.00174646	666.717	20.0158						Tbx15	Lox	0.39754	1.19707	0.0019707	0.000783432	11.5661	439.374
Ctcf	Elavl2	0.257816	1.676	0.00675997	0.00174283	1.82227	56.7933						Gli3	Cd63	0.375973	1.20828	0.0020828	0.000783077	13.871	7.28266
Sox1	Sstr2	0.507504	1.34108	0.00341079	0.00173099	203.317	13.8077						Myc	Cdkn2a	0.147611	1.53041	0.00530415	0.000782951	58.0977	2.17948
Hdac2	Wscd1	0.63107	1.27386	0.00273864	0.00172827	1.91009	39.6454						Nfe2l2	Mbnl2	0.537528	1.14555	0.00145549	0.000782365	2.41293	2.15065
Ascl1	Tuba1c	-0.16643	2.03786	0.0103786	0.00172731	666.717	0.745875						Tgif1	Cyr61	0.45322	1.17218	0.00172177	0.000780339	3.17733	268.022
Trim28	Rbmxl1	0.820885	1.2101	0.00210104	0.00172471	1.87409	1.55024						Junb	Scaf8	0.3232	1.24129	0.00241288	0.000779842	9.28516	1.03518
Gtf2i	Nt5dc2	0.768374	1.22399	0.00223987	0.00172106	1.67993	1.61343						Nr2f2	Col1a2	0.238364	1.32588	0.00325882	0.000776784	1.57206	959.66
E2f2	Fbxo5	0.566985	1.30336	0.0030336	0.00172001	13.5936	1.79116						Nfic	Rarg	0.513294	1.15075	0.00150749	0.000773786	2.47187	61.8916
Sox4	Robo1	0.86468	1.1988	0.00198804	0.00171902	1.72557	18.5171						Irx3	Rps21	-0.262872	1.2937	0.00293703	0.000772065	3.71131	0.864981
Sox4	R3hdm4	0.611296	1.28102	0.00281022	0.00171788	1.72557	2.80259						Irf1	Ahnak	0.312099	1.24594	0.00245938	0.00076757	3.65496	76.5579
Foxo6	Mycl	0.247372	1.69361	0.0069361	0.0017158	5.83363	2720.81						Tbp	Wls	0.248856	1.30733	0.00307325	0.000764798	1.2446	84.2859
Setdb1	Lig1	0.489052	1.35068	0.00350675	0.00171498	1.2013	1.49928						Bhlhe40	Cdkn2a	0.16814	1.45386	0.00453862	0.000763122	29.6311	2.17948
Tcf12	Insm1	0.291929	1.58694	0.00586939	0.00171344	1.19645	149.832						Foxp1	S100a11	0.514123	1.14816	0.00148162	0.000761736	1.14895	304.15
Sox11	C530008M17Rik	0.717287	1.23811	0.00238113	0.00170795	8.95453	17.7441						Nfil3	Tmem30a	0.518779	1.14674	0.00146736	0.000761236	4.59995	1.39792
Id2	Elavl2	0.243389	1.6988	0.00698797	0.00170079	10.4297	56.7933						Junb	Phlda3	0.251881	1.30167	0.00301669	0.000759845	9.28516	4.25883
Myb	Cap1	0.210128	1.80929	0.00809293	0.00170056	16.8034	23.7545						Bbx	Ccdc80	0.674588	1.11262	0.00112616	0.000759695	1.72195	30.4535
Foxj3	Tsn	0.501102	1.33758	0.00337575	0.0016916	2.13156	1.26381						Elk4	S100a4	0.154448	1.49173	0.0049173	0.000759468	2.41428	34.0312
Sox1	Armcx4	0.568468	1.29702	0.00297019	0.00168846	203.317	7.09047						Pbx1	Hip1	0.728758	1.10415	0.00104152	0.000759019	2.09227	2.95323
Tcf4	Rufy3	0.43919	1.3835	0.00383497	0.00168428	1.34799	12.6189						Glis2	Tmem45a	0.409072	1.18529	0.00185286	0.000757954	2.46746	23.0513
Prox1	Gstz1	0.328338	1.5115	0.00511497	0.00167944	39.0492	1.17012						Nfic	Crlf1	0.555386	1.13611	0.00136108	0.000755923	2.47187	63.7991
Max	Anp32b	0.594539	1.28229	0.00282295	0.00167835	1.17881	1.02373						Srebf1	Actr3	0.299215	1.25208	0.00252081	0.000754264	1.46287	2.25705
Creb1	Soga3	0.372047	1.45111	0.00451108	0.00167834	1.52993	20.0317						Pten	Fosl2	0.454981	1.1656	0.00165603	0.000753461	2.09744	6.98378
Hey1	Tubb5	0.460013	1.36484	0.00364841	0.00167832	2.60209	1.00355						Hmgn3	Fibp	0.749447	1.09975	0.000997488	0.000747565	1.04494	4.53047
Sox4	Map2	0.845031	1.19812	0.00198122	0.00167419	1.72557	24.8017						Fosl2	Slc6a6	0.482607	1.15487	0.0015487	0.000747412	6.98378	1.8734
Hdac2	Tmeff1	0.82167	1.20312	0.00203124	0.00166901	1.91009	2.90411						Runx2	Adamts5	0.306652	1.2437	0.00243703	0.000747319	28.2174	23.4226
Nfia	Pik3r3	0.546744	1.30445	0.0030445	0.00166456	25.1031	5.35716						Zbtb7b	Zfp532	-0.406663	1.18358	0.00183575	0.000746532	1.08329	0.517307
Trim28	Hnrnpdl	0.740641	1.22474	0.00224745	0.00166455	1.87409	1.36727						Stat3	Loxl1	0.554686	1.13433	0.00134326	0.000745085	2.56383	15.9742
Gtf2i	Zbed3	0.805868	1.20557	0.00205566	0.00165659	1.67993	2.13005						Rara	Phldb2	0.404219	1.18415	0.00184146	0.000744354	5.47762	46.2592
Ascl1	Tspan13	0.371545	1.44579	0.00445794	0.00165633	666.717	75.1161						Nfat5	Wls	0.633445	1.11685	0.00116849	0.000740172	1.88484	84.2859
Sox1	Dmrta2	0.662537	1.24955	0.00249554	0.00165339	203.317	1.7834						Bhlhe40	Anxa5	0.361477	1.20403	0.0020403	0.000737521	29.6311	37.642
Ascl1	Psmd13	0.347335	1.47578	0.0047578	0.00165255	666.717	1.35675						Erf	Apbb1ip	0.556173	1.13249	0.0013249	0.000736872	3.36426	26.7528
Id2	Ppt1	0.566773	1.29144	0.00291444	0.00165183	10.4297	20.0055						Nfat5	Spcs3	0.342298	1.21514	0.00215139	0.000736415	1.88484	2.09693
Tcf12	Pcbp4	0.604352	1.27244	0.00272443	0.00164652	1.19645	1.67665						Prrx1	Ptn	0.715865	1.10266	0.00102662	0.000734919	237.344	2.69798
Jun	Krt18	0.365815	1.44933	0.00449333	0.00164373	1.49065	102.744						Bhlhe40	Ugdh	0.394977	1.18569	0.00185685	0.000733414	29.6311	13.5033
Elf2	Mycl	0.263589	1.62324	0.00623244	0.0016428	1.29534	2720.81						Rarg	Angptl2	0.64009	1.11452	0.0011452	0.000733033	61.8916	68.4907
Ascl1	Marcksl1	0.630564	1.25949	0.00259492	0.00163626	666.717	4.16333						Etv4	Unc5c	0.678343	1.10764	0.0010764	0.000730169	10.7089	10.8016
Hdac2	Ap3b2	0.626894	1.26086	0.00260862	0.00163533	1.91009	18.7241						Creb3l2	Has2	0.574869	1.12699	0.00126987	0.000730009	15.6503	73.9657
Cbx5	Tdp1	0.744374	1.21896	0.00218957	0.00162985	1.51	1.53764						Tbp	Eif4enif1	0.798214	1.09145	0.000914546	0.000730003	1.2446	1.05081
Foxa2	Lpcat1	0.573735	1.28407	0.00284073	0.00162983	101.356	1.61106						Hsf1	Bad	0.380744	1.19156	0.00191564	0.000729367	1.78214	2.09101
Ascl1	Tsr2	0.3845	1.42374	0.00423745	0.0016293	666.717	2.10908						Prrx1	Il6st	0.512124	1.14237	0.00142371	0.000729115	237.344	2.43848
Ascl1	Zbtb41	0.558455	1.2915	0.00291505	0.00162792	666.717	1.13586						Klf7	Tmem63b	0.911543	1.07989	0.000798888	0.00072822	1.22827	1.25667
Sox11	Tagln3	0.824778	1.19721	0.00197214	0.00162658	8.95453	40.3483						Pten	Smim15	0.188844	1.38555	0.00385547	0.000728083	2.09744	2.37513
Nfia	Sox11	0.535857	1.30312	0.00303123	0.0016243	25.1031	8.95453						Tead2	Cttnbp2nl	0.587961	1.12276	0.0012276	0.000721783	52.9329	2.49286
Setdb1	Nop10	0.301217	1.53882	0.00538817	0.00162301	1.2013	1.04572						Gabpa	Phldb2	0.387375	1.18612	0.0018612	0.000720981	1.20178	46.2592
Cbx5	Gtf3a	0.280197	1.57864	0.00578644	0.00162134	1.51	1.57765						Tead1	Col1a2	0.395384	1.18229	0.00182288	0.000720738	1.9005	959.66
Xbp1	Rpl36al	0.404607	1.40001	0.00400007	0.00161845	1.66233	1.4377						Fosl2	Cyp1b1	0.594358	1.1205	0.00120501	0.000716208	6.98378	40.1987
Nfia	Svil	0.455551	1.35477	0.00354771	0.00161616	25.1031	2.59604						Ebf1	Drg1	0.35935	1.199	0.00199005	0.000715124	12.3131	1.10126
Sox1	Lrp11	0.443179	1.36283	0.00362834	0.00160801	203.317	22.0336						Tead2	Ccdc80	0.465774	1.15327	0.00153267	0.000713876	52.9329	30.4535
Atf2	Armcx1	0.849532	1.18775	0.0018775	0.00159499	1.21778	5.17627						Fosl1	Tspan4	0.250975	1.28409	0.0028409	0.000712997	39.0554	12.9137
Elf3	Cdh1	0.794756	1.20005	0.00200049	0.0015899	49.2815	41.0587						Klf10	Mrpl21	0.64976	1.10961	0.00109614	0.00071223	1.26196	1.40746
Ascl1	Tdrkh	0.691827	1.22874	0.00228738	0.00158248	666.717	2.57014						Ebf1	Vim	0.337475	1.21091	0.0021091	0.000711766	12.3131	2236.71
Sox11	Mad2l2	0.750246	1.21022	0.00210224	0.0015772	8.95453	1.48561						Prrx1	Lgals1	0.439382	1.1614	0.00161402	0.000709172	237.344	655.457
Smc3	Ddx3x	0.701669	1.22346	0.00223465	0.00156798	1.21765	1.23524						Myc	Atic	0.400637	1.17656	0.00176564	0.000707381	58.0977	1.40445
Id4	Ascl1	0.666748	1.23449	0.00234493	0.00156348	129.963	666.717						Tbx15	Ltbp1	0.267372	1.26417	0.0026417	0.000706319	11.5661	15.6789
Sox1	Tubb5	0.302661	1.51599	0.00515989	0.0015617	203.317	1.00355						Fosl2	Fosl2	1	1.07017	0.000701716	0.000701716	6.98378	6.98378
Hbp1	Aldh1a7	0.279991	1.55737	0.0055737	0.00156059	3.05798	132.891						Snai2	Atp5f1	0.190214	1.36873	0.0036873	0.000701377	6.87964	1.09871
Id4	Mcf2l	0.844264	1.18475	0.00184749	0.00155977	129.963	14.3415						Prrx1	Cwc22	0.197728	1.35451	0.00354507	0.000700958	237.344	1.29791
Hdac2	Celf4	0.489951	1.31785	0.00317849	0.00155731	1.91009	7.54341						Sox2	Drg1	0.167312	1.41747	0.00417469	0.000698477	12.6367	1.10126
Jun	Lsr	0.429577	1.3622	0.00362202	0.00155593	1.49065	41.9403						Fosl2	Cd151	0.535523	1.13037	0.00130369	0.000698157	6.98378	5.68067
Ewsr1	Dgcr8	0.507404	1.30612	0.00306125	0.00155329	1.31581	1.37954						Nr3c1	Pmepa1	0.337384	1.20679	0.00206791	0.000697679	1.49168	15.5548
Ascl1	Elavl1	0.59936	1.25784	0.00257841	0.0015454	666.717	2.11485						Prrx1	Zfp948	0.433311	1.16079	0.00160785	0.000696701	237.344	1.57101
Trim28	Elavl4	0.245505	1.62764	0.00627638	0.00154088	1.87409	54.1002						Hes1	Kirrel	0.549263	1.12654	0.00126539	0.00069503	4.20249	55.7693
Foxk2	Ppp2r1a	-0.30533	1.50403	0.00504031	0.00153896	1.12369	0.713885						Tfe3	Map2k2	0.760536	1.09109	0.000910927	0.000692792	1.69466	1.5062
Tcf4	Scg3	0.399678	1.38366	0.00383658	0.0015334	1.34799	58.4515						Rarg	Crlf1	0.728194	1.09513	0.000951323	0.000692748	61.8916	63.7991
Trim28	Mt1	-0.147079	2.04169	0.0104169	0.0015321	1.87409	0.750347						Rarg	Slc25a17	0.387265	1.17865	0.00178654	0.000691866	61.8916	1.55234
Nfia	Krt7	0.20693	1.73978	0.00739776	0.00153082	25.1031	26.5931						Rarg	Papss1	0.452223	1.15285	0.00152851	0.000691228	61.8916	1.28611
Mafg	U2af2	0.543472	1.28147	0.00281472	0.00152972	1.09452	1.29087						Stat3	Stk24	0.306315	1.22542	0.00225424	0.000690506	2.56383	1.76229
Id1	Lage3	0.486824	1.31381	0.00313808	0.00152769	14.5522	1.85101						Nr1d1	Cyb5r3	0.103405	1.6665	0.00666497	0.00068919	7.03406	2.71811
Ascl1	Mapk8ip1	0.393044	1.38855	0.00388553	0.00152718	666.717	5.75602						Srebf2	Actr3	0.219725	1.31355	0.0031355	0.000688946	1.28006	2.25705
Ascl1	Ttc3	0.465056	1.32789	0.00327892	0.00152488	666.717	1.86741						Nfil3	App	0.380973	1.18083	0.00180832	0.00068892	4.59995	1.66348
Foxa2	Pir	0.462378	1.3295	0.003295	0.00152354	101.356	3.09457						Mybl2	Eef2	0.665666	1.10332	0.00103324	0.000687793	1.29013	1.02416
Tcf12	Klc1	0.311663	1.48742	0.00487418	0.0015191	1.19645	4.12007						Pten	Gna13	0.476975	1.144	0.00144005	0.000686866	2.09744	1.23586
Cebpg	Pls3	0.492683	1.30676	0.00306761	0.00151136	2.14106	1.82289						Rarg	Pmepa1	0.249644	1.27436	0.0027436	0.000684924	61.8916	15.5548
Atf5	Srsf4	0.63327	1.23819	0.00238191	0.00150839	1.84674	1.99754						Nfix	Fam3c	0.293598	1.23327	0.00233272	0.000684883	1.10245	1.39377
Nfib	Mmp24	0.301096	1.50077	0.00500766	0.00150779	1.16565	50.5207						Pbx1	Vim	0.372171	1.18385	0.00183852	0.000684244	2.09227	2236.71
Id2	Ctxn1	0.503253	1.29952	0.00299517	0.00150733	10.4297	1.41019						Runx1	Atp5b	-0.290658	1.23443	0.00234428	0.000681384	18.1285	0.975447
Sox1	Tox3	0.575095	1.2619	0.00261895	0.00150614	203.317	19.3072						Irx1	Rps21	-0.146339	1.46516	0.00465157	0.000680707	20.1998	0.864981
Sox4	Tub	0.768296	1.19587	0.00195873	0.00150488	1.72557	16.8072						Srebf1	Cdh13	-0.267732	1.25413	0.0025413	0.000680388	1.46287	0.536085
Fli1	Rps9	0.575163	1.26155	0.00261552	0.00150435	20.412	1.15572						Nfkb1	Ppp4r2	0.525277	1.12951	0.0012951	0.000680284	6.35948	1.6735
Atf2	Mmgt1	0.782668	1.1917	0.00191705	0.00150041	1.21778	2.14793						Jdp2	Jdp2	1	1.068	0.000679955	0.000679955	6.07354	6.07354
Ascl1	Gm1673	0.415884	1.36059	0.00360589	0.00149963	666.717	5.1352						Gabpa	Cyr61	0.192484	1.35168	0.00351676	0.000676918	1.20178	268.022
Foxo4	Rps5	0.53479	1.28024	0.00280244	0.00149871	1.79965	1.70785						Tgif1	Eif4enif1	0.440954	1.15346	0.00153462	0.000676697	3.17733	1.05081
Ascl1	Cbfa2t2	0.694177	1.21575	0.00215748	0.00149767	666.717	3.05795						Twist1	Col6a2	0.275067	1.24519	0.00245192	0.000674443	37.1296	258.56
Sox1	Frmd4b	0.444574	1.33514	0.00335138	0.00148993	203.317	17.7035						Nr3c1	Ptgs2	0.338405	1.19865	0.0019865	0.000672241	1.49168	107.071
Hdac2	Nap1l4	0.749049	1.19849	0.00198495	0.00148682	1.91009	1.90689						Nfatc4	Myo1b	0.606835	1.11077	0.00110774	0.000672218	10.4413	3.60391
Zbtb14	Soga3	0.570712	1.26041	0.00260414	0.00148621	1.49605	20.0317						Runx3	Pcbp2	0.613669	1.10943	0.00109433	0.000671556	23.2971	1.14239
Mxd4	Cct5	-0.366848	1.4046	0.00404599	0.00148426	1.18065	0.856974						Pten	Srsf2	-0.25153	1.26668	0.00266678	0.000670776	2.09744	0.766286
Ascl1	Tmod2	0.294788	1.50345	0.00503449	0.00148411	666.717	14.8366						Creb3l1	Tnfrsf1a	0.2777	1.24118	0.00241182	0.000669762	117.001	2.96475
Prox1	Nelfe	-0.108437	2.36831	0.0136831	0.00148376	39.0492	0.80114						Klf3	Ptpn23	0.655488	1.10216	0.00102158	0.000669632	2.30588	1.53399
Sox1	Neto1	0.408512	1.36318	0.00363184	0.00148365	203.317	12.7264						Nfya	Scd2	0.398486	1.1676	0.00167601	0.000667867	1.18069	4.48192
Jund	Cand1	0.150212	1.98633	0.00986329	0.00148158	1.44399	1.2951						Cdc5l	Cttnbp2nl	0.445047	1.15002	0.00150024	0.000667677	1.17246	2.49286
Nfib	Dner	0.336305	1.43977	0.0043977	0.00147897	1.16565	78.7316						Myc	Mrpl54	0.705741	1.09456	0.000945629	0.000667369	58.0977	1.21314
Trim28	Ckap2	0.623861	1.23697	0.00236973	0.00147838	1.87409	1.46303						Pbx1	Pbx1	1	1.06616	0.000661576	0.000661576	2.09227	2.09227
Nr2f1	Klc1	0.708388	1.20752	0.00207519	0.00147004	2.95374	4.12007						Tead1	Tes	0.301559	1.21855	0.00218552	0.000659063	1.9005	9.28941
Tcf4	Pdrg1	0.557845	1.26301	0.00263014	0.00146721	1.34799	2.82969						Twist2	Gtf2h2	0.316873	1.20796	0.00207956	0.000658956	24.8755	1.20032
Six1	Rps6ka6	0.409507	1.35753	0.00357526	0.00146409	1.59782	17.6751						Nfic	Fam3c	0.306534	1.21494	0.00214941	0.000658866	2.47187	1.39377
Ascl1	Calca	0.299315	1.48874	0.00488736	0.00146286	666.717	63.3309						Hmgn3	Phlda3	0.312285	1.21094	0.00210942	0.00065874	1.04494	4.25883
Nfia	Sox4	0.616289	1.23719	0.00237185	0.00146175	25.1031	1.72557						Nfic	Tgm2	0.317229	1.20745	0.00207454	0.000658104	2.47187	23.2105
Elf3	Rasef	0.736023	1.19842	0.00198422	0.00146043	49.2815	10.3505						Nfe2l2	Timp2	0.247356	1.26483	0.00264829	0.00065507	2.41293	4.45462
Smc3	Ilf2	0.501379	1.29099	0.00290994	0.00145898	1.21765	1.71239						Hmgn3	Banf1	0.440098	1.14872	0.00148718	0.000654505	1.04494	1.99794
Six1	Igsf9	0.308211	1.47252	0.00472518	0.00145635	1.59782	21.1345						Zbtb7b	Dxo	-0.239813	1.27235	0.00272345	0.000653121	1.08329	0.740133
Sox11	Ascl1	0.716876	1.2027	0.00202705	0.00145314	8.95453	666.717						Twist1	Col6a1	0.27147	1.2403	0.00240297	0.000652334	37.1296	386.98
Nfib	Fsd1l	0.685982	1.21169	0.00211694	0.00145218	1.16565	6.46078						Nr2f6	Pmepa1	0.159686	1.40841	0.00408414	0.000652181	1.99053	15.5548
Sox4	Serinc1	0.676122	1.21478	0.00214777	0.00145215	1.72557	1.40464						Dlx2	Coro1c	0.4802	1.13571	0.00135707	0.000651666	10.9306	1.52737
Sin3a	Mycl	0.214582	1.67652	0.00676524	0.0014517	1.23379	2720.81						Etv4	Sdc2	0.395252	1.16473	0.00164728	0.000651092	10.7089	70.0707
Sox1	Cadps	0.638623	1.22643	0.00226431	0.00144604	203.317	12.8339						E2f7	Cnn3	0.748455	1.08697	0.00086968	0.000650916	1.03639	7.80078
Insm1	Nrep	0.393652	1.36522	0.00365225	0.00143771	149.832	1.8717						Runx2	Ptn	0.291268	1.22345	0.00223447	0.00065083	28.2174	2.69798
Tcf12	Trit1	0.533203	1.26927	0.00269267	0.00143574	1.19645	75.4943						Nr2f6	Ssr2	0.403287	1.16133	0.00161328	0.000650616	1.99053	2.67241
Rxrb	Fkbp8	0.848355	1.16898	0.00168982	0.00143357	1.54016	1.11496						Nr3c1	Ahnak	0.414169	1.15634	0.00156338	0.000647505	1.49168	76.5579
Max	Msl2	0.524812	1.27251	0.00272506	0.00143015	1.17881	1.60279						Cebpd	Cyr61	0.340281	1.18935	0.00189354	0.000644334	16.0402	268.022
Atf5	Socs7	0.389635	1.36701	0.00367009	0.00142999	1.84674	2.92303						Tead1	Ccdc80	0.608159	1.10582	0.00105823	0.00064357	1.9005	30.4535
Tbx3	Sema3e	0.548071	1.26087	0.00260875	0.00142978	9.04916	1.74085						Prrx2	Col1a2	0.494678	1.12963	0.00129635	0.000641276	54.2146	959.66
Sox1	Khdrbs3	0.625405	1.22858	0.00228584	0.00142958	203.317	3.48242						Ets2	Wwtr1	0.259221	1.24686	0.00246861	0.000639914	1.10643	35.1611
Xbp1	Cdip1	0.454516	1.31404	0.0031404	0.00142736	1.66233	1.09906						Elk3	Smyd2	0.351246	1.18156	0.00181556	0.00063771	9.6063	1.10803
Foxa1	Tspan1	0.762228	1.18693	0.00186934	0.00142486	8.61092	67.0784						Prrx1	Zfp52	0.190013	1.33308	0.00333076	0.000632887	237.344	11.1654
Tcf4	Crmp1	0.50012	1.28456	0.00284557	0.00142313	1.34799	10.2434						Prrx2	Tgif1	0.618882	1.10225	0.00102246	0.000632785	54.2146	3.17733
Id1	Tmem47	0.16348	1.86833	0.00868334	0.00141955	14.5522	60.002						Tead2	Itga5	0.511557	1.1235	0.00123504	0.000631794	52.9329	108.763
Id1	Bag5	0.440431	1.32231	0.00322308	0.00141954	14.5522	2.77511						Nfe2l2	Tram2	0.403847	1.15596	0.00155956	0.000629825	2.41293	14.5693
Hdac2	Itfg2	0.758332	1.18719	0.00187189	0.00141952	1.91009	1.56973						Nfya	Fam111a	0.692248	1.09091	0.000909134	0.000629346	1.18069	5.05448
Tbx3	Ppt1	0.33165	1.4273	0.00427297	0.00141713	9.04916	20.0055						Tead2	Cap1	-0.19282	1.32624	0.00326239	0.000629052	52.9329	0.0420973
Nr2f1	Naa60	0.537555	1.26338	0.00263378	0.0014158	2.95374	1.16029						Irf1	Myh9	0.654763	1.09605	0.000960517	0.000628911	3.65496	2.98912
Sox11	Tmeff1	0.786231	1.1795	0.00179496	0.00141125	8.95453	2.90411						Tead2	Mprip	0.573215	1.10953	0.00109535	0.00062787	52.9329	2.53759
Foxa2	Calm1	0.183448	1.76916	0.00769164	0.00141102	101.356	1.90906						Elk3	Fzd2	0.526408	1.11915	0.00119154	0.000627237	9.6063	34.1672
Tbx3	Ppie	0.484248	1.2909	0.00290897	0.00140866	9.04916	57.491						Hmgn3	Lrp1	0.65632	1.09553	0.000955313	0.000626991	1.04494	83.5747
Sox1	Gnl3l	0.409155	1.34409	0.00344088	0.00140785	203.317	1.53793						Gabpa	Stk38	0.501294	1.12461	0.00124606	0.000624642	1.20178	1.27524
Insm1	Trit1	0.34341	1.40992	0.00409925	0.00140772	149.832	75.4943						Twist2	Wwp2	0.644673	1.09666	0.000966605	0.000623145	24.8755	3.60582
Tcf4	Nfia	0.798298	1.17627	0.0017627	0.00140716	1.34799	25.1031						Bbx	Itga5	0.624407	1.09908	0.00099077	0.000618643	1.72195	108.763
Tcf12	Tmeff1	0.556818	1.25267	0.00252669	0.00140691	1.19645	2.90411						Hmgn3	Stk3	0.483181	1.12803	0.00128031	0.000618619	1.04494	1.62328
Hdac2	Cadm4	0.356985	1.39391	0.00393913	0.00140621	1.91009	25.2353						Prrx1	Sgk1	0.276335	1.22378	0.00223783	0.000618392	237.344	31.0927
Id1	Bub3	0.425198	1.32988	0.0032988	0.00140264	14.5522	1.40383						Hmgn3	Myg1	0.668735	1.09213	0.000921306	0.00061611	1.04494	1.11756
Sox1	Serinc1	0.349096	1.40107	0.00401066	0.00140011	203.317	1.40464						Nfic	Psmc3	0.27611	1.22283	0.00222831	0.000615257	2.47187	1.82952
Smc3	Ofd1	0.709092	1.19726	0.00197264	0.00139879	1.21765	3.17217						Bhlhe40	Cobll1	0.472853	1.12934	0.00129343	0.000611602	29.6311	2.05836
Id2	Ica1	0.561671	1.24876	0.00248763	0.00139723	10.4297	3.83543						Nr1d2	Slc6a6	0.391262	1.15594	0.0015594	0.000610135	1.10486	1.8734
Hdac2	Tubb5	0.778777	1.17826	0.00178264	0.00138828	1.91009	1.00355						Nfkb1	Bcl3	0.596916	1.1021	0.00102102	0.000609461	6.35948	15.6062
Tcf4	Uchl1	0.458787	1.30236	0.00302362	0.0013872	1.34799	7.90424						Cux1	Arhgap31	0.234957	1.25901	0.00259007	0.000608555	1.30821	10.2851
Foxa1	Pcsk1	0.458109	1.3027	0.00302704	0.00138671	8.61092	43.8498						Myc	Mvb12a	0.615374	1.09879	0.000987894	0.000607924	58.0977	2.60673
Ascl1	Nr1d2	-0.16554	1.8364	0.00836397	0.00138457	666.717	0.905096						Rara	Actr3	0.577946	1.1051	0.00105102	0.000607434	5.47762	2.25705
Sox4	Stox2	0.824142	1.16798	0.00167981	0.0013844	1.72557	18.1211						Stat3	Dysf	0.372192	1.16307	0.00163068	0.000606927	2.56383	30.2505
Ascl1	Smarcd1	0.700324	1.19729	0.00197294	0.0013817	666.717	1.94988						Twist2	Lmcd1	0.440965	1.13759	0.0013759	0.000606722	24.8755	2.39844
E2f1	Lig1	0.522626	1.26394	0.00263936	0.0013794	2.48572	1.49928						Irf1	Col6a1	0.180327	1.33619	0.00336194	0.000606248	3.65496	386.98
Trim28	Hey1	0.537474	1.25551	0.00255512	0.00137331	1.87409	2.60209						Foxc1	Rab1b	0.15692	1.38426	0.00384265	0.000602987	1.86907	1.37189
Sox4	Rufy3	0.773788	1.17647	0.00176468	0.00136549	1.72557	12.6189						Nr2f6	Sdc4	0.358107	1.16805	0.00168045	0.000601782	1.99053	50.2467
Hdac2	Gnl3l	0.563858	1.24192	0.00241921	0.00136409	1.91009	1.53793						Creb3l2	Il1rl1	0.238988	1.25045	0.00250447	0.000598538	15.6503	106.13
Tcf4	Fbxo44	0.439581	1.31029	0.00310287	0.00136396	1.34799	8.64775						Nr2f2	Drg1	0.553228	1.108	0.00108003	0.000597503	1.57206	1.10126
Sox4	Ppie	0.279797	1.48676	0.0048676	0.00136194	1.72557	57.491						E2f5	Pcolce	0.351351	1.16962	0.00169618	0.000595955	1.59861	544.024
Sox1	Nol4	0.470297	1.28941	0.00289412	0.0013611	203.317	24.8416						Nr4a1	Scaf8	0.280612	1.21227	0.00212268	0.00059565	1.80388	1.03518
Six4	Six4	1	1.1361	0.00136104	0.00136104	1.73771	1.73771						Tead1	Lix1l	0.395433	1.15061	0.00150615	0.00059558	1.9005	41.7303
Nr2f1	Soga3	0.800084	1.16989	0.00169895	0.0013593	2.95374	20.0317						Foxp1	Axl	0.408666	1.14526	0.00145262	0.000593635	1.14895	79.9355
E2f3	Rps5	0.401989	1.33782	0.00337824	0.00135801	1.60872	1.70785						E2f7	Fzd1	0.65829	1.08996	0.000899595	0.000592194	1.03639	82.127
Smc3	Hmgn5	0.630884	1.21515	0.00215154	0.00135737	1.21765	2.33186						Srebf1	Cstf1	0.30134	1.19641	0.00196406	0.000591851	1.46287	1.24614
Hdac2	Matr3	0.93546	1.1448	0.00144798	0.00135453	1.91009	1.87064						Tead2	Ecm1	0.143635	1.41197	0.00411968	0.000591732	52.9329	137.761
Atf2	Cand1	0.550053	1.24607	0.00246074	0.00135353	1.21778	1.2951						Cdc5l	Etf1	0.163748	1.36126	0.00361256	0.000591551	1.17246	1.34453
Pou2f2	Mycl	0.28639	1.4723	0.00472297	0.00135261	16.101	2720.81						Nr2f6	Mrpl54	0.407858	1.14496	0.0014496	0.00059123	1.99053	1.21314
Ascl1	Kif3c	0.464309	1.29115	0.00291152	0.00135184	666.717	1.61444						Zbtb7a	Lsm2	0.433277	1.13642	0.00136422	0.000591084	1.36227	1.47797
Klf5	Bspry	0.838833	1.16064	0.00160642	0.00134752	3.48704	10.8905						Tbx15	Has2	0.399534	1.14787	0.00147872	0.0005908	11.5661	73.9657
Sox4	Panx1	0.834086	1.1612	0.00161202	0.00134456	1.72557	3.94715						Klf6	Car13	0.280572	1.21054	0.00210538	0.000590711	2.006	60.0342
Ascl1	Rbm5	0.453737	1.29623	0.0029623	0.0013441	666.717	1.8091						Cebpb	Bak1	0.454266	1.13002	0.00130021	0.000590642	7.25889	9.15749
Xbp1	Marveld3	0.503175	1.26633	0.00266334	0.00134013	1.66233	15.0554						Prrx2	Socs5	0.272235	1.2166	0.00216597	0.000589651	54.2146	4.80872
Nfia	Hnrnph2	0.537956	1.24897	0.00248967	0.00133933	25.1031	1.42989						Creb3	Arih1	-0.427026	1.13793	0.00137929	0.000588992	1.40738	0.813237
Ascl1	Ddx25	0.354034	1.37824	0.00378245	0.00133912	666.717	20.8107						Nr2f2	Pea15a	0.520652	1.11289	0.00112891	0.000587768	1.57206	1.88011
Sox4	Tsn	0.731212	1.1831	0.00183103	0.00133887	1.72557	1.26381						Cebpd	Zcchc24	0.349046	1.16818	0.00168181	0.00058703	16.0402	28.9523
Foxa1	2900026A02Rik	0.650154	1.20589	0.00205887	0.00133858	8.61092	3.01502						Pbx1	Fzd1	0.626939	1.09362	0.000936176	0.000586925	2.09227	82.127
Hdac2	Ift57	0.811694	1.16472	0.00164716	0.00133699	1.91009	1.60304						Tead2	Pdia4	0.675166	1.0868	0.000867999	0.000586043	52.9329	4.86366
Jun	Eno1b	-0.388196	1.34409	0.0034409	0.00133574	1.49065	0.343692						Cebpb	U2surp	-0.30443	1.19212	0.00192117	0.000584862	7.25889	0.596876
Zbtb14	Bok	0.64339	1.20735	0.00207351	0.00133408	1.49605	1.21273						Klf6	Vasn	0.346427	1.16875	0.00168747	0.000584585	2.006	60.0345
Foxa1	Foxa2	0.627195	1.21267	0.0021267	0.00133385	8.61092	101.356						Hes1	Fn1	0.20346	1.28691	0.00286914	0.000583754	4.20249	644.193
Tcf12	Tcf12	1	1.13326	0.00133258	0.00133258	1.19645	1.19645						Thra	Ndufb2	0.205943	1.28162	0.00281616	0.000579968	1.66134	1.28901
Nfib	Tbpl1	0.482979	1.27557	0.00275567	0.00133093	1.16565	2.33227						Pbx1	Ryk	0.212495	1.27242	0.00272422	0.000578883	2.09227	1.44615
Id1	Rnf7	0.471594	1.28199	0.0028199	0.00132985	14.5522	1.81783						Hmgn3	Itgb5	0.45148	1.12802	0.00128017	0.000577971	1.04494	85.2848
Sox1	Dclk2	0.54125	1.24569	0.00245688	0.00132978	203.317	13.8084						Rela	Mrpl53	0.282284	1.20451	0.00204514	0.000577312	2.2776	1.25538
Nfib	Usf1	0.543019	1.2441	0.00244099	0.0013255	1.16565	1.16254						Prrx1	Zcchc14	0.194677	1.29616	0.00296156	0.000576548	237.344	1.00255
Hdac2	Rbbp4	0.775561	1.17089	0.00170889	0.00132535	1.91009	1.33459						Rxra	Ank	0.391531	1.14713	0.00147126	0.000576044	2.10169	2.15002
Sox4	Ube2e3	0.650029	1.20373	0.00203725	0.00132427	1.72557	1.72203						Arnt	Adamts1	0.476867	1.12059	0.00120593	0.000575066	2.84518	42.1035
Sox1	Ahi1	0.393742	1.33578	0.00335783	0.00132212	203.317	4.96135						Rxra	Pcolce	0.158873	1.36116	0.00361155	0.000573779	2.10169	544.024
Ascl1	Deaf1	0.25928	1.5093	0.00509296	0.0013205	666.717	4.90875						Atf4	Txnl4a	0.672795	1.08522	0.000852214	0.000573365	1.00041	1.24342
Cbx5	Mex3b	0.716502	1.18371	0.00183715	0.00131632	1.51	3.80222						Snai2	Mrps14	0.556617	1.10288	0.00102877	0.000572629	6.87964	1.39747
Jund	Grk6	0.721036	1.18255	0.00182545	0.00131622	1.44399	1.01002						Nfatc4	Col6a1	0.51603	1.11095	0.00110947	0.000572521	10.4413	386.98
Elf2	Id1	0.518027	1.25404	0.00254045	0.00131602	1.29534	14.5522						Rarg	Rai14	0.626453	1.09139	0.000913899	0.000572515	61.8916	37.9008
Hoxb8	Klc1	0.40371	1.32538	0.00325381	0.0013136	1.77543	4.12007						Prrx2	Col4a2	0.218276	1.26216	0.00262162	0.000572237	54.2146	3.31022
Ctcf	H1fx	0.448887	1.29262	0.00292625	0.00131355	1.82227	5.03003						Nfkb1	Smim3	0.216223	1.26463	0.00264626	0.000572183	6.35948	33.2127
Hoxb6	Dner	0.483834	1.27145	0.00271454	0.00131339	1.77727	78.7316						Bhlhe40	Fn1	0.195167	1.29302	0.0029302	0.000571878	29.6311	644.193
Sox1	Elavl2	0.493898	1.26572	0.00265724	0.0013124	203.317	56.7933						Cebpb	Pmp22	0.12565	1.45504	0.00455043	0.000571763	7.25889	21.6631
Hoxb5	Uchl1	0.456448	1.28709	0.00287092	0.00131043	2.69949	7.90424						Foxm1	Eif4enif1	0.46934	1.12181	0.00121809	0.000571698	1.91786	1.05081
Ascl1	Slain1	0.369405	1.35393	0.00353933	0.00130745	666.717	25.6363						Egr3	Cebpb	0.422724	1.13504	0.00135037	0.000570834	11.7151	7.25889
Hoxb9	Hoxb7	0.753603	1.17342	0.00173424	0.00130693	1.58659	3.91549						Foxf1	Ltbp3	0.276711	1.20617	0.00206174	0.000570507	11.7973	15.6397
Ascl1	Armcx1	0.385482	1.33802	0.00338015	0.00130299	666.717	5.17627						Nfkb2	Smim15	0.175065	1.32473	0.00324732	0.000568492	26.3221	2.37513
Hoxb6	Uchl1	0.375806	1.34662	0.00346617	0.0013026	1.77727	7.90424						Nfe2l2	Col5a1	0.292467	1.19414	0.00194138	0.000567789	2.41293	148.487
Sox4	Phyhipl	0.590617	1.22044	0.00220436	0.00130193	1.72557	30.124						Nr1d2	Speg	0.193149	1.29325	0.00293252	0.000566414	1.10486	3.44429
Nfib	Tspan3	0.552094	1.23514	0.0023514	0.0012982	1.16565	1.48924						Foxp1	Tes	0.608143	1.09283	0.000928285	0.00056453	1.14895	9.28941
Onecut2	Celsr3	0.402315	1.32247	0.00322465	0.00129733	6.29772	14.7804						Cux1	Cops8	0.770342	1.07319	0.000731862	0.000563784	1.30821	1.68591
Jund	Nars	-0.206726	1.62538	0.00625383	0.00129283	1.44399	0.996113						E2f5	Rab34	0.582382	1.09677	0.000967711	0.000563577	1.59861	8.48796
Setdb1	Ddx46	0.66355	1.19483	0.00194833	0.00129281	1.2013	1.34734						Nfil3	Ccl2	0.183216	1.3076	0.003076	0.000563573	4.59995	31.5135
Mafg	Rps5	0.288514	1.44803	0.0044803	0.00129263	1.09452	1.70785						Nfic	Col6a1	0.7015	1.0802	0.000802033	0.000562626	2.47187	386.98
Ascl1	Mrpl34	0.216797	1.5956	0.00595597	0.00129124	666.717	1.82934						Nr2f6	Drg1	0.399066	1.14086	0.00140861	0.000562128	1.99053	1.10126
Hoxb6	Ubb	0.352092	1.36602	0.00366021	0.00128873	1.77727	1.23296						Nfatc1	S100a10	0.174851	1.32135	0.0032135	0.000561883	19.3141	266.132
Prox1	Ctps2	0.200569	1.64132	0.0064132	0.00128629	39.0492	1.32847						Dlx2	Maged1	0.40857	1.13735	0.00137354	0.000561186	10.9306	1.21426
Id1	Dnph1	0.475956	1.26968	0.00269678	0.00128355	14.5522	1.22529						Creb3	Ptprk	0.318732	1.17553	0.00175534	0.000559483	1.40738	14.7264
Mxd4	Psma7	-0.417549	1.30721	0.00307209	0.00128275	1.18065	0.82092						Zbtb7b	Mzt2	-0.142	1.39393	0.00393927	0.000559374	1.08329	0.889532
Sox11	Sox11	1	1.12817	0.00128172	0.00128172	8.95453	8.95453						E2f4	Tk1	0.712707	1.07842	0.000784211	0.000558913	1.85336	1.47544
Hoxb6	Celf3	0.2731	1.46893	0.00468932	0.00128065	1.77727	38.5665						Gli3	Shisa4	0.182389	1.30635	0.00306352	0.000558752	13.871	2.28962
Sp3	Mycl	0.110703	2.15603	0.0115603	0.00127976	1.24627	2720.81						Vdr	Prkci	0.221166	1.25225	0.00252246	0.000557882	25.3144	3.64823
Atf2	Tspan13	0.689726	1.18476	0.00184759	0.00127433	1.21778	75.1161						Erf	Rpl8	0.630734	1.08828	0.00088285	0.000556844	3.36426	1.62856
Sox11	Psip1	0.759259	1.16737	0.00167367	0.00127075	8.95453	1.83243						Nr2f6	Slit3	0.384859	1.14468	0.00144684	0.000556829	1.99053	48.8033
Atf2	Tdrkh	0.784849	1.16158	0.00161578	0.00126814	1.21778	2.57014						Creb3l1	Ltbr	0.311481	1.17862	0.00178616	0.000556357	117.001	6.39744
Hdac2	Spats2	0.783168	1.16181	0.00161809	0.00126724	1.91009	1.71004						Junb	Cyb5r3	0.119265	1.46614	0.00466141	0.000555945	9.28516	2.71811
Sox4	Cxadr	0.735695	1.17195	0.00171947	0.00126501	1.72557	2.13147						Tead2	Timp2	0.217313	1.25577	0.00255769	0.00055582	52.9329	4.45462
Grhl2	Esrp2	0.781902	1.16174	0.00161743	0.00126467	27.5437	17.3022						Bhlhe40	Mme	0.450844	1.12307	0.00123066	0.000554835	29.6311	45.588
Sox11	Fbxo44	0.681476	1.18552	0.00185523	0.0012643	8.95453	8.64775						Rela	Smim3	0.299824	1.18504	0.00185038	0.000554789	2.2776	33.2127
Sox1	Zfp532	0.43381	1.29104	0.00291041	0.00126257	203.317	1.93309						Nfic	Efemp2	0.688677	1.08032	0.000803206	0.000553149	2.47187	90.0773
Xbp1	Pgrmc1	0.36751	1.3435	0.00343503	0.00126241	1.66233	2.07698						Prrx1	Sorbs3	0.237731	1.23227	0.00232266	0.000552169	237.344	7.62674
Ascl1	Hap1	0.161113	1.78337	0.00783374	0.00126212	666.717	77.8949						Nr2f2	Mpnd	0.693396	1.07956	0.000795622	0.000551682	1.57206	1.46743
Max	Gtf2h5	-0.58851	1.21433	0.00214334	0.00126138	1.17881	0.897981						Ddit3	H3f3b	-0.295328	1.18652	0.00186521	0.000550847	2.64756	0.707486
Zfp410	Glyr1	0.77818	1.16191	0.00161907	0.00125992	2.47767	1.61096						Creb3l2	Rai14	0.585091	1.09377	0.000937747	0.000548668	15.6503	37.9008
Tcf3	Id1	0.231432	1.54264	0.00542645	0.00125585	1.20111	14.5522						Fosl1	Ahnak	0.110842	1.49412	0.00494124	0.000547695	39.0554	76.5579
Sox11	Nr2f1	0.840817	1.14925	0.00149251	0.00125493	8.95453	2.95374						Prrx1	Pcolce	0.577324	1.09477	0.000947706	0.000547133	237.344	544.024
Ascl1	Cacfd1	0.57348	1.21856	0.00218556	0.00125337	666.717	2.28878						Rxra	Col6a1	0.135122	1.4046	0.00404596	0.000546698	2.10169	386.98
Sox1	Vat1l	0.448417	1.27926	0.0027926	0.00125225	203.317	11.2124						Foxp1	Dap	0.272523	1.20047	0.00200469	0.000546324	1.14895	14.7044
Hoxb6	Bex2	0.34076	1.36691	0.00366912	0.00125029	1.77727	243.847						Foxc2	Fam114a1	0.190271	1.2868	0.00286799	0.000545694	12.3831	31.8075
Hdac2	Tsn	0.834009	1.14987	0.00149866	0.00124989	1.91009	1.26381						Prrx1	Gxylt2	0.60172	1.09028	0.000902778	0.00054322	237.344	27.7162
Tcf4	Tmeff1	0.499936	1.24996	0.00249965	0.00124966	1.34799	2.90411						Rarg	Col11a1	0.749529	1.07242	0.000724187	0.000542799	61.8916	35.4638
Tbx3	Elf3	0.341637	1.36528	0.00365277	0.00124792	9.04916	49.2815						Gabpa	Sdc2	0.300562	1.18057	0.00180567	0.000542715	1.20178	70.0707
Creb1	Usp3	0.806674	1.15452	0.00154523	0.0012465	1.52993	2.62934						Cebpd	Snx7	0.685101	1.07908	0.000790776	0.000541761	16.0402	13.2971
Sirt6	Commd3	0.521887	1.23878	0.00238778	0.00124615	12.7989	1.82326						Vdr	Bhlhe40	0.384982	1.1407	0.00140697	0.000541659	25.3144	29.6311
Ctcf	Mrpl34	0.516871	1.24048	0.00240481	0.00124298	1.82227	1.82934						E2f7	Pcolce	0.421305	1.12843	0.0012843	0.000541081	1.03639	544.024
Usf1	Calm1	0.744868	1.16647	0.00166469	0.00123997	1.16254	1.90906						Prrx2	Fn1	0.319831	1.16894	0.00168936	0.00054031	54.2146	644.193
Nfia	Armcx1	0.682652	1.18151	0.00181507	0.00123906	25.1031	5.17627						Ets2	Crlf1	0.512388	1.10517	0.00105167	0.000538864	1.10643	63.7991
Sox4	Elavl3	0.733429	1.16883	0.0016883	0.00123825	1.72557	77.3354						Stat3	Car13	0.314367	1.17139	0.00171389	0.000538791	2.56383	60.0342
Nr2f1	Pcbp3	0.603168	1.20428	0.00204282	0.00123216	2.95374	1.34642						Prrx1	Litaf	0.233293	1.23092	0.00230917	0.000538711	237.344	1.6451
Id1	Ocln	0.37073	1.33232	0.00332322	0.00123202	14.5522	10.0427						Foxc1	Impad1	0.411923	1.1305	0.00130503	0.000537573	1.86907	1.24011
E2f1	Fkbp8	0.786853	1.15605	0.00156052	0.0012279	2.48572	1.11496						Cenpb	Igsf9	-0.307871	1.17378	0.00173783	0.000535026	1.14178	0.0473161
Max	Psmb1	-0.362341	1.33882	0.00338818	0.00122767	1.17881	0.670351						Rarg	Maged1	0.347912	1.15362	0.00153624	0.000534477	61.8916	1.21426
Mxi1	Mycl	0.18025	1.68071	0.00680706	0.00122697	2.01895	2720.81						Tead1	Col6a3	0.385096	1.13867	0.00138673	0.000534023	1.9005	132.048
Jun	Gmds	0.317255	1.38561	0.00385608	0.00122336	1.49065	1.54823						Nfe2l1	Serpinb6a	0.251787	1.21185	0.00211854	0.000533421	3.99413	5.18891
Elf3	St14	0.903412	1.13504	0.00135039	0.00121996	49.2815	16.9446						Hes1	Itga5	0.29871	1.17783	0.00177827	0.000531185	4.20249	108.763
Creb1	Cand1	0.71421	1.17072	0.00170721	0.0012193	1.52993	1.2951						Tead1	Timp2	0.628241	1.08455	0.000845478	0.000531163	1.9005	4.45462
Id1	Cldn9	0.345401	1.35281	0.00352814	0.00121862	14.5522	16.254						Atf1	Mpp1	0.255853	1.20752	0.00207525	0.000530958	1.29643	14.605
Hoxb5	Fam171a1	0.519043	1.23434	0.00234342	0.00121633	2.69949	1.10845						Snai2	Ext2	0.740097	1.07168	0.000716819	0.000530515	6.87964	2.44605
Sox11	Zfp422	0.747796	1.16235	0.00162346	0.00121401	8.95453	3.28071						Zeb1	Cyr61	0.1672	1.31719	0.00317193	0.000530347	3.77022	268.022
Sox1	Foxo6	0.802839	1.15112	0.00151118	0.00121323	203.317	5.83363						Snai2	Rtel1	0.521211	1.10169	0.00101687	0.000530002	6.87964	1.09147
Sox1	Ube2e3	0.307654	1.39306	0.00393064	0.00120928	203.317	1.72203						Thra	Dnpep	0.282159	1.18766	0.00187659	0.000529498	1.66134	1.84563
Ascl1	Cdk4	0.491623	1.2459	0.00245897	0.00120888	666.717	1.30233						Creb3l1	Itga3	0.253781	1.20794	0.00207938	0.000527707	117.001	3.73188
Nfib	Dync1li2	0.642774	1.18793	0.00187935	0.001208	1.16565	1.19						Mlx	Basp1	0.319275	1.16512	0.00165124	0.000527201	1.35376	1.15465
Tcf12	Ubb	0.393029	1.30725	0.00307247	0.00120757	1.19645	1.23296						Junb	Rab21	0.363911	1.14478	0.00144778	0.000526863	9.28516	1.38566
Sox11	Frmd4b	0.783903	1.15391	0.00153907	0.00120648	8.95453	17.7035						Tead2	Phgdh	0.528031	1.09964	0.000996408	0.000526134	52.9329	1.59489
Ascl1	Atxn7l3b	0.506319	1.23798	0.00237983	0.00120495	666.717	2.99779						Tead2	Prkar1a	0.5851	1.08977	0.000897711	0.00052525	52.9329	1.30236
Hoxb9	Hoxb6	0.682894	1.17623	0.00176234	0.00120349	1.58659	1.77727						Tead1	Adamts1	0.547233	1.09511	0.000951083	0.000520464	1.9005	42.1035
Tbx3	Esrp1	0.417461	1.28731	0.00287308	0.0011994	9.04916	43.9983						Elk3	Rai14	0.567975	1.09148	0.000914766	0.000519564	9.6063	37.9008
Pbx3	Elavl2	0.899964	1.13322	0.00133219	0.00119892	1.03942	56.7933						Hmgn3	Ddr2	0.527522	1.09849	0.000984899	0.000519555	1.04494	5.99688
Xbp1	1110004E09Rik	0.279716	1.4276	0.00427602	0.00119607	1.66233	2.16304						Hif1a	Edil3	0.382385	1.13568	0.00135682	0.000518828	1.23448	3.00349
Sox1	Vezf1	0.391312	1.30541	0.00305409	0.0011951	203.317	2.33023						Bhlhe40	B2m	0.349971	1.1475	0.00147505	0.000516223	29.6311	15.8227
Trim28	Cdk1	0.60324	1.19805	0.00198051	0.00119473	1.87409	1.03721						Runx1	Pold2	0.491693	1.10485	0.00104846	0.000515518	18.1285	1.20597
Ascl1	Vash2	0.447625	1.26665	0.00266645	0.00119357	666.717	1.20141						Fosl2	F3	0.522575	1.09863	0.00098631	0.000515421	6.98378	37.989
Hoxb2	Ppie	0.319865	1.37259	0.0037259	0.00119179	1.59501	57.491						Arnt	Adamts5	0.382342	1.13459	0.00134595	0.000514612	2.84518	23.4226
Id1	Serpine2	0.393824	1.30175	0.00301747	0.00118835	14.5522	2.25964						Rarg	Nfkbia	0.171397	1.30022	0.00300219	0.000514567	61.8916	1.39382
E2f1	Ncam1	-0.259326	1.4582	0.004582	0.00118823	2.48572	0.730909						Dlx5	Eif4enif1	0.224158	1.22955	0.00229548	0.000514549	4.87252	1.05081
Sox1	Pak1	0.561563	1.21126	0.00211259	0.00118635	203.317	1.11997						Tfe3	Dapk3	0.650397	1.07901	0.000790096	0.000513876	1.69466	1.5108
Id1	Atpif1	0.189107	1.62541	0.00625405	0.00118269	14.5522	2.64099						Cebpb	Bri3	0.187841	1.27295	0.00272954	0.00051272	7.25889	1.17564
Sox11	Tmem163	0.536546	1.2203	0.00220301	0.00118202	8.95453	45.9582						Prrx1	Herpud1	-0.132986	1.38547	0.0038547	0.00051262	237.344	0.912471
Nfib	Sox11	0.596302	1.19811	0.00198113	0.00118135	1.16565	8.95453						Tead2	Lsm2	0.401986	1.12747	0.00127473	0.000512423	52.9329	1.47797
Sox4	Wscd1	0.724185	1.16265	0.00162652	0.0011779	1.72557	39.6454						Nfkb2	Edem1	0.188011	1.27247	0.00272469	0.00051227	26.3221	3.04848
Jun	Map1lc3a	0.342474	1.34347	0.00343465	0.00117628	1.49065	1.3009						Junb	Stk24	0.47865	1.10699	0.00106992	0.000512116	9.28516	1.76229
Nfia	Atf4	-0.305671	1.38457	0.00384572	0.00117552	25.1031	0.999589						Sox9	Col6a1	0.154733	1.33095	0.00330951	0.00051209	31.6235	386.98
Ascl1	Pdrg1	0.226299	1.51917	0.00519172	0.00117488	666.717	2.82969						Foxp1	Cdk8	-0.368556	1.1386	0.00138597	0.000510808	1.14895	0.911405
Sox11	Map1b	0.792412	1.1475	0.00147496	0.00116878	8.95453	1.24762						Bhlhe40	Pcbp2	0.26446	1.19303	0.00193034	0.000510497	29.6311	1.14239
Hdac2	Tox	0.730619	1.1599	0.00159896	0.00116823	1.91009	32.4181						Nfil3	Elk3	0.289292	1.17646	0.00176455	0.000510471	4.59995	9.6063
Ascl1	Serpini1	0.290455	1.401	0.00400998	0.00116472	666.717	15.4449						Hmgn3	Arhgef2	0.572324	1.08907	0.000890694	0.000509766	1.04494	1.70927
Tcf4	Sdccag3	0.721728	1.16113	0.00161128	0.0011629	1.34799	1.20038						Prrx1	Col4a2	0.117938	1.43184	0.00431843	0.000509308	237.344	3.31022
Sox4	Rtn1	0.607376	1.19142	0.00191416	0.00116261	1.72557	136.878						Irx3	Pdgfrb	0.535743	1.09492	0.000949164	0.000508508	3.71131	105.268
Usf1	Chga	0.629835	1.18452	0.00184517	0.00116215	1.16254	451.602						Prrx1	Cul3	0.146333	1.34733	0.00347331	0.000508259	237.344	1.12909
Id2	Pkib	0.309581	1.37473	0.00374728	0.00116009	10.4297	32.738						Elk3	Timp2	0.44534	1.11389	0.00113894	0.000507217	9.6063	4.45462
Jund	Gstm5	-0.361344	1.3208	0.00320799	0.00115919	1.44399	0.964006						Ets2	Itga5	0.393577	1.12862	0.00128618	0.000506212	1.10643	108.763
Ascl1	Dpysl5	0.457593	1.25318	0.00253184	0.00115855	666.717	28.4353						Rara	Col1a2	0.449124	1.11234	0.00112336	0.000504527	5.47762	959.66
Ascl1	Gadd45g	0.808955	1.14322	0.00143215	0.00115854	666.717	1.13955						Srebf2	Aurkb	0.239926	1.21013	0.0021013	0.000504155	1.28006	1.53647
Hoxb5	Rufy3	0.482047	1.24029	0.00240286	0.00115829	2.69949	12.6189						Pbx1	Unc5c	0.580492	1.08685	0.000868477	0.000504144	2.09227	10.8016
Atf2	Dcaf12l1	0.71959	1.16076	0.00160756	0.00115679	1.21778	16.8011						Ppard	Aamp	0.293703	1.17127	0.00171269	0.000503022	2.77026	2.04504
Nfia	Map1b	0.455841	1.25373	0.00253733	0.00115662	25.1031	1.24762						Egr1	Kirrel	0.317058	1.15861	0.0015861	0.000502886	2.29994	55.7693
Hdac2	Panx1	0.783855	1.14754	0.0014754	0.0011565	1.91009	3.94715						E2f5	Fn1	0.116532	1.43126	0.00431262	0.000502559	1.59861	644.193
Sirt6	Vps37b	0.874109	1.13195	0.00131948	0.00115337	12.7989	1.46514						Dlx5	Them6	-0.195062	1.25682	0.00256818	0.000500955	4.87252	0.991798
Hdac2	Ctxn1	0.73871	1.15589	0.0015589	0.00115157	1.91009	1.41019						Prrx1	Nucb2	0.309131	1.16196	0.00161963	0.000500678	237.344	1.8162
Hoxb6	Rtn1	0.405064	1.28416	0.00284159	0.00115103	1.77727	136.878						Nr3c1	Tspan4	0.470315	1.10633	0.00106328	0.000500078	1.49168	12.9137
Sox4	Hmgb3	0.662055	1.1738	0.00173799	0.00115064	1.72557	6.77785						Tead1	Sdc4	0.271575	1.18407	0.00184072	0.000499894	1.9005	50.2467
Sox4	Atg12	0.701189	1.16406	0.00164057	0.00115035	1.72557	1.41783						Hmgn3	Tspan4	0.230963	1.21638	0.00216377	0.00049975	1.04494	12.9137
Pbx3	Hap1	0.567597	1.2026	0.00202602	0.00114996	1.03942	77.8949						Ppard	Drosha	0.794391	1.06287	0.000628703	0.000499436	2.77026	1.09834
Hbp1	Ddc	0.448834	1.25601	0.00256011	0.00114907	3.05798	237.653						Nr1d1	Csrp1	0.199279	1.25057	0.00250571	0.000499335	7.03406	2.82326
Ascl1	Chga	0.194152	1.59103	0.00591028	0.0011475	666.717	451.602						Prrx2	Lox	0.204099	1.24414	0.00244136	0.000498279	54.2146	439.374
Fli1	Son	0.58192	1.19685	0.00196848	0.0011455	20.412	1.26122						Ets1	S100a10	0.314786	1.15806	0.00158064	0.000497564	3.48434	266.132
Hoxb6	Gdap1l1	0.437973	1.26104	0.00261042	0.00114329	1.77727	135.837						Etv4	Actb	0.287003	1.17294	0.00172937	0.000496333	10.7089	2.07504
Hsf2	Marcks	0.818379	1.1397	0.00139696	0.00114324	3.31043	1.2341						Hes1	Fzd1	0.339931	1.14525	0.00145246	0.000493736	4.20249	82.127
Ascl1	Apbb1	0.381551	1.29903	0.00299029	0.00114095	666.717	1.80413						Hes1	Sdc2	0.479223	1.10302	0.00103024	0.000493714	4.20249	70.0707
Nfia	Tox	0.425356	1.26794	0.0026794	0.0011397	25.1031	32.4181						Hif1a	Psmc3	0.414837	1.11894	0.00118938	0.0004934	1.23448	1.82952
Sox1	Nfasc	0.582343	1.19568	0.00195684	0.00113955	203.317	11.4926						Gli3	Myh10	0.741797	1.06628	0.000662803	0.000491666	13.871	1.08404
Sox11	Pak1	0.64715	1.17608	0.00176083	0.00113952	8.95453	1.11997						Shox2	Dgcr6	0.518682	1.09477	0.00094766	0.000491534	6.23223	1.3967
Nfia	Crbn	0.613464	1.18564	0.00185636	0.00113881	25.1031	1.42349						Cdc5l	Ccdc9	-0.21696	1.22597	0.00225967	0.000490259	1.17246	0.700066
Id1	Dpy30	0.417908	1.27243	0.00272427	0.0011385	14.5522	1.39504						Nfkb1	Dxo	-0.265717	1.18418	0.00184181	0.000489401	6.35948	0.740133
Ascl1	Cipc	0.430129	1.26468	0.00264678	0.00113846	666.717	2.51191						Tead1	Adamts5	0.435969	1.11225	0.00112248	0.000489367	1.9005	23.4226
Foxa2	Adi1	0.324823	1.34908	0.00349081	0.0011339	101.356	2.14656						Glis2	0610010K14Rik	0.34597	1.14124	0.00141237	0.000488636	2.46746	1.34042
Id1	Hnrnph1	0.267944	1.42295	0.00422953	0.00113328	14.5522	1.68601						Klf6	Wls	0.440623	1.11081	0.00110806	0.000488235	2.006	84.2859
Sox1	Ephb6	0.217062	1.52201	0.00522011	0.00113309	203.317	1.59194						Prrx1	Tgif1	0.401525	1.12135	0.00121355	0.000487269	237.344	3.17733
Creb1	Tox	0.697431	1.16217	0.00162175	0.00113106	1.52993	32.4181						Myc	Rpl32	0.145546	1.33461	0.00334606	0.000487007	58.0977	1.36499
Jun	Eef2	-0.289505	1.38984	0.00389843	0.00112861	1.49065	0.976414						Snai2	Cept1	0.549445	1.0886	0.000885961	0.000486787	6.87964	2.20022
Sox11	Grip1	0.785335	1.14367	0.00143669	0.00112828	8.95453	11.8751						Esrra	Mrpl54	0.456598	1.10657	0.00106573	0.00048661	1.55146	1.21314
Gmeb2	Rps9	0.507415	1.22219	0.00222192	0.00112744	1.18272	1.15572						Sox2	Ptn	0.131297	1.37048	0.00370478	0.000486427	12.6367	2.69798
Id1	Igfbp2	0.107901	2.04471	0.0104471	0.00112726	14.5522	20.8673						Bhlhe40	Cul3	0.376142	1.12924	0.00129241	0.000486131	29.6311	1.12909
Id2	Tmem47	0.428332	1.26304	0.00263044	0.0011267	10.4297	60.002						Nr3c1	Lgals3	0.384736	1.12621	0.00126215	0.000485593	1.49168	128.593
Tcf4	Tubb3	0.50004	1.22511	0.00225107	0.00112563	1.34799	4.23314						Egr3	Tubb5	-0.218489	1.22213	0.0022213	0.000485329	11.7151	0.996465
Sox4	Tmem178	0.510221	1.21978	0.00219785	0.00112139	1.72557	14.8324						Rarg	Unc5c	0.402884	1.12042	0.00120424	0.000485167	61.8916	10.8016
Jund	Cops5	-0.333953	1.33551	0.00335513	0.00112046	1.44399	0.795589						Fosl2	Wisp2	0.542319	1.0893	0.000893032	0.000484308	6.98378	23.8404
Id1	Spint1	0.342595	1.32704	0.00327041	0.00112042	14.5522	12.9268						Mafb	Col5a1	0.321344	1.15056	0.00150563	0.000483823	1.87697	148.487
Tcf4	Dclk2	0.561559	1.1993	0.00199303	0.0011192	1.34799	13.8084						Prrx1	Dgcr6	0.10195	1.47431	0.00474309	0.000483556	237.344	1.3967
Pknox1	Trit1	0.670171	1.16644	0.00166442	0.00111545	1.42896	75.4943						Tead2	Aaas	0.363543	1.13243	0.00132425	0.000481423	52.9329	1.94681
Gtf2i	Fkbp3	0.67982	1.16397	0.00163972	0.00111471	1.67993	3.05234						Thra	Sec11c	-0.166773	1.28729	0.00287292	0.000479125	1.66134	0.87828
Nfia	Dnmt3a	0.610623	1.18227	0.00182271	0.00111299	25.1031	10.9351						Nr1d1	Cd151	0.527187	1.09087	0.000908738	0.000479075	7.03406	5.68067
Maz	Fkbp8	0.717772	1.15502	0.00155022	0.00111271	3.0025	1.11496						Tbp	Cnn3	0.629409	1.07599	0.00075988	0.000478275	1.2446	7.80078
Id1	Mrpl50	0.379449	1.29262	0.00292622	0.00111035	14.5522	1.5252						Prrx2	Csf1	0.129405	1.36839	0.00368385	0.000476708	54.2146	148.586
Gtf2i	Grcc10	0.655653	1.16928	0.00169279	0.00110989	1.67993	2.17289						Prrx1	Fat4	0.533329	1.0893	0.000892989	0.000476257	237.344	10.618
Sox4	Dusp4	0.777102	1.14276	0.00142764	0.00110942	1.72557	2.77453						Atf4	Clcf1	0.170046	1.27998	0.00279983	0.000476101	1.00041	40.9985
Id4	Celf3	0.809729	1.13699	0.00136988	0.00110923	129.963	38.5665						Mybl2	Slc29a1	0.466791	1.10164	0.00101636	0.00047443	1.29013	3.59182
Nr2f1	Mmp24	0.439426	1.25225	0.0025225	0.00110845	2.95374	50.5207						Nr2f6	Ecm1	0.471867	1.10049	0.00100487	0.000474163	1.99053	137.761
Trim28	Psip1	0.623751	1.17771	0.00177706	0.00110844	1.87409	1.83243						Prrx1	Wwc2	0.306146	1.1548	0.00154796	0.000473901	237.344	38.0684
Jund	Vps37b	0.598049	1.18523	0.00185234	0.00110779	1.44399	1.46514						E2f7	Rab34	0.639329	1.07407	0.000740717	0.000473562	1.03639	8.48796
Hoxb7	Rufy3	0.350673	1.3145	0.003145	0.00110287	3.91549	12.6189						Elk3	Npr3	0.474545	1.09979	0.00099785	0.000473525	9.6063	21.184
Nfia	Sdccag3	0.642087	1.17164	0.00171639	0.00110207	25.1031	1.20038						Elk3	Capn2	0.585627	1.0808	0.000807984	0.000473177	9.6063	2.86938
Ascl1	Ndfip1	0.225484	1.48786	0.00487861	0.00110005	666.717	1.2408						Stat3	Cp	0.239161	1.19776	0.00197761	0.000472968	2.56383	87.0468
Xbp1	Irak1bp1	0.233848	1.47016	0.00470158	0.00109945	1.66233	1.62501						Nr3c1	Col1a2	0.439857	1.10691	0.00106907	0.000470237	1.49168	959.66
Foxa1	Rasef	0.829628	1.13251	0.00132512	0.00109936	8.61092	10.3505						Foxf1	Yipf3	0.503153	1.09323	0.00093231	0.000469094	11.7973	1.76329
Jund	Gfm1	-0.287644	1.3814	0.00381399	0.00109707	1.44399	0.512467						Cebpd	Col6a3	0.461409	1.10145	0.00101447	0.000468086	16.0402	132.048
Sox4	Vezf1	0.710258	1.15442	0.00154418	0.00109676	1.72557	2.33023						Nfkb1	Runx3	0.6148	1.07613	0.000761308	0.000468052	6.35948	23.2971
Usf1	Tubb5	0.779883	1.14039	0.00140389	0.00109487	1.16254	1.00355						Cux1	Rap2a	0.401812	1.11646	0.00116464	0.000467965	1.30821	2.19009
Tcf4	Bok	0.556358	1.19673	0.00196727	0.0010945	1.34799	1.21273						Nr2f2	Anxa5	0.26623	1.17567	0.00175672	0.000467693	1.57206	37.642
Nfyb	Nt5dc2	0.666444	1.16417	0.00164172	0.00109412	2.30263	1.61343						Tgif1	S100a11	0.581841	1.08029	0.000802859	0.000467137	3.17733	304.15
Tcf12	Id1	0.286254	1.3819	0.00381901	0.00109321	1.19645	14.5522						Nfe2l2	Cyb5r3	0.407351	1.11463	0.00114635	0.000466966	2.41293	2.71811
Sox4	Ywhaz	0.773229	1.14116	0.00141157	0.00109146	1.72557	1.15456						Hes1	Fscn1	0.105132	1.44395	0.00443949	0.000466731	4.20249	4.3484
Sox4	Nfia	0.616289	1.17669	0.00176688	0.00108891	1.72557	25.1031						Nfe2l2	Serpinb6a	0.560895	1.08309	0.000830903	0.00046605	2.41293	5.18891
Prox1	Hey1	0.103277	2.05393	0.0105393	0.00108847	39.0492	2.60209						Nfatc4	Maged1	0.4621	1.1006	0.00100605	0.000464895	10.4413	1.21426
Hdac2	Mtcl1	0.629044	1.17281	0.00172811	0.00108706	1.91009	1.97044						Nr2f6	Capn2	0.513607	1.09046	0.00090461	0.000464614	1.99053	2.86938
Foxa1	Tpd52	0.619922	1.17524	0.00175239	0.00108634	8.61092	5.28657						Rarg	Smc4	0.221304	1.20994	0.00209942	0.00046461	61.8916	1.05919
Id1	Tmem30b	0.328465	1.33054	0.00330543	0.00108572	14.5522	16.14						Srebf1	Cdc73	0.271269	1.17119	0.00171187	0.000464377	1.46287	1.20877
Sox1	Cacna2d1	0.33486	1.3232	0.00323198	0.00108226	203.317	3.12732						Hmgn3	Cttnbp2nl	0.674869	1.06879	0.000687947	0.000464274	1.04494	2.49286
Jund	Zmiz2	0.693942	1.15565	0.00155655	0.00108015	1.44399	3.47352						Irf1	Pmepa1	0.151932	1.30526	0.00305263	0.000463792	3.65496	15.5548
Id1	Siva1	0.623919	1.17259	0.00172592	0.00107683	14.5522	1.68106						Srebf1	Rpp21	0.193528	1.23944	0.00239438	0.00046338	1.46287	1.10108
Hoxb7	Uchl1	0.286358	1.37552	0.00375523	0.00107534	3.91549	7.90424						Foxf1	Wwtr1	0.302001	1.15339	0.00153394	0.000463251	11.7973	35.1611
Sox4	Scn3a	0.816943	1.13136	0.00131364	0.00107317	1.72557	14.9524						Sox9	Myo1b	0.710769	1.06514	0.000651391	0.000462988	31.6235	3.60391
Atf5	Grk6	0.537394	1.19935	0.00199349	0.00107129	1.84674	1.01002						Rxra	S100a4	0.171549	1.26941	0.0026941	0.00046217	2.10169	34.0312
Six4	Cand1	0.551706	1.19404	0.00194036	0.00107051	1.73771	1.2951						E2f5	Atxn10	0.628103	1.07349	0.000734927	0.00046161	1.59861	1.52152
Sox11	Tle1	0.744572	1.14369	0.00143693	0.0010699	8.95453	1.34993						Junb	Tacc2	-0.392903	1.1174	0.00117399	0.000461266	9.28516	0.387816
Sox4	Rab2a	0.737427	1.14479	0.00144792	0.00106774	1.72557	1.23276						Ets2	Fzd2	0.376754	1.12227	0.00122275	0.000460676	1.10643	34.1672
Ascl1	Paip1	0.564495	1.18903	0.00189025	0.00106704	666.717	1.30492						Tead2	Col1a1	0.347411	1.13205	0.00132048	0.000458749	52.9329	174.978
Xbp1	Pex26	0.56819	1.18774	0.00187739	0.00106671	1.66233	4.10815						Prrx1	Fads1	0.133836	1.34204	0.00342037	0.000457771	237.344	1.92956
Ascl1	Ilf2	0.573288	1.18602	0.00186025	0.00106646	666.717	1.71239						Nr3c1	Col6a3	0.506206	1.09038	0.000903816	0.000457517	1.49168	132.048
Ascl1	Nasp	0.416807	1.25571	0.00255705	0.0010658	666.717	2.665						Runx3	Btg1	0.469054	1.09738	0.000973759	0.000456746	23.2971	1.87817
Id1	Rab25	0.414915	1.25684	0.00256838	0.00106566	14.5522	38.1555						Nfe2l1	Ank	0.557983	1.08176	0.000817585	0.000456198	3.99413	2.15002
Ctcf	Hmgb3	0.695666	1.15288	0.00152879	0.00106353	1.82227	6.77785						Twist1	Fmnl3	0.397081	1.11483	0.00114832	0.000455978	37.1296	7.27199
Nfia	Rtn1	0.349093	1.30465	0.00304651	0.00106352	25.1031	136.878						Nfe2l2	Ssr2	0.514244	1.08848	0.000884759	0.000454982	2.41293	2.67241
Id2	Ttc3	0.451046	1.23559	0.00235588	0.00106261	10.4297	1.86741						Mybl2	Rpusd1	0.45306	1.10041	0.00100414	0.000454937	1.29013	1.10444
Ascl1	3110043O21Rik	0.402509	1.26275	0.00262753	0.0010576	666.717	3.10931						Rarg	Pigk	0.431187	1.10549	0.00105487	0.000454848	61.8916	2.94892
Id1	Ppa2	0.358439	1.29465	0.00294651	0.00105614	14.5522	1.24972						Klf6	Ugdh	0.521133	1.08719	0.000871946	0.0004544	2.006	13.5033
Ascl1	Phyhipl	0.279201	1.37776	0.00377757	0.0010547	666.717	30.124						Hes1	Vasn	0.487202	1.09326	0.000932595	0.000454362	4.20249	60.0345
Sox1	Scn3a	0.446865	1.23588	0.00235879	0.00105406	203.317	14.9524						Rarg	Rtca	0.153124	1.2962	0.00296203	0.000453559	61.8916	1.35882
Patz1	Tubb5	0.666459	1.158	0.00157999	0.001053	1.85721	1.00355						Stat3	Wls	0.450574	1.10059	0.00100589	0.000453227	2.56383	84.2859
Sox1	Mtcl1	0.448424	1.23447	0.00234468	0.00105141	203.317	1.97044						Nr2f2	Wdr77	0.617066	1.0734	0.000734008	0.000452932	1.57206	1.39389
Ascl1	Emc7	-0.284448	1.36946	0.00369458	0.00105092	666.717	0.614832						Nr3c1	Axl	0.551746	1.08201	0.000820077	0.000452474	1.49168	79.9355
Prox1	Ehmt2	-0.149396	1.70277	0.0070277	0.00104991	39.0492	0.73136						Nfic	Haus7	0.211034	1.21438	0.00214385	0.000452425	2.47187	1.59372
Tcf4	Elavl4	0.446635	1.23459	0.0023459	0.00104776	1.34799	54.1002						Nr2f6	Ndufa2	0.507177	1.08902	0.000890191	0.000451484	1.99053	1.04505
Hoxb6	Rab2a	0.42834	1.24453	0.00244526	0.0010474	1.77727	1.23276						Nfic	Metrnl	0.635906	1.07065	0.000706543	0.000449295	2.47187	10.5065
Cbx5	Med28	0.587896	1.1781	0.00178103	0.00104706	1.51	1.34492						Tead1	Pfdn5	0.273509	1.16424	0.00164239	0.000449208	1.9005	1.20806
Zbtb14	Klhdc2	0.794335	1.13171	0.00131715	0.00104626	1.49605	2.50189						Cebpd	Smim3	0.555939	1.08075	0.000807469	0.000448903	16.0402	33.2127
Pou2f2	Elavl2	0.30533	1.34264	0.00342643	0.00104619	16.101	56.7933						Rxra	Ahnak	0.344974	1.13004	0.00130044	0.000448618	2.10169	76.5579
Sox1	Ypel1	0.377133	1.27722	0.00277224	0.0010455	203.317	19.4051						Twist2	Tes	0.3398	1.13198	0.0013198	0.00044847	24.8755	9.28941
Zfp410	Ascl1	0.544595	1.19179	0.00191792	0.00104449	2.47767	666.717						Irx3	Msn	0.115302	1.38809	0.0038809	0.000447476	3.71131	100.052
E2f8	Ube2w	-0.449117	1.2325	0.00232502	0.00104421	2.03569	0.945918						Cux1	Foxp1	0.498062	1.08965	0.000896466	0.000446495	1.30821	1.14895
Hoxb6	Gsk3b	0.485834	1.21481	0.00214813	0.00104363	1.77727	1.57361						Gli3	Bloc1s1	0.312283	1.14292	0.00142922	0.000446322	13.871	1.24408
Id1	Trappc13	0.323935	1.32177	0.00321766	0.00104231	14.5522	1.62473						Cebpd	Slit3	0.301516	1.14751	0.00147513	0.000444776	16.0402	48.8033
Jund	Rps9	0.238947	1.43575	0.00435751	0.00104121	1.44399	1.15572						Tef	Tmem30a	0.361532	1.12301	0.00123014	0.000444736	1.34664	1.39792
Id4	Cxadr	0.728385	1.14239	0.00142391	0.00103715	129.963	2.13147						Egr1	Gcnt2	0.240658	1.18478	0.00184783	0.000444694	2.29994	28.4209
Ctcf	Ywhaz	0.510856	1.2028	0.00202803	0.00103603	1.82227	1.15456						Mybl2	Aaas	0.753068	1.05895	0.000589539	0.000443963	1.29013	1.94681
Grhl2	Spint2	0.6988	1.14822	0.00148215	0.00103573	27.5437	159.946						Rarg	Zfhx3	0.405531	1.10941	0.00109412	0.000443702	61.8916	1.12873
Nfia	Coro2b	0.475754	1.21761	0.00217609	0.00103528	25.1031	9.84298						Shox2	Maged1	0.558437	1.07941	0.000794074	0.00044344	6.23223	1.21426
Gtf2i	Dpy30	0.459362	1.22521	0.00225213	0.00103454	1.67993	1.39504						Hmgn3	Col6a3	0.41395	1.1066	0.00106599	0.000441267	1.04494	132.048
Smad4	Rps5	0.246799	1.41841	0.00418406	0.00103262	1.13737	1.70785						Egr1	Cyr61	0.362563	1.1215	0.00121499	0.00044051	2.29994	268.022
Foxa1	Id1	0.213772	1.48032	0.00480323	0.0010268	8.61092	14.5522						Shox2	Klhl22	0.457667	1.09575	0.000957546	0.000438237	6.23223	1.80353
Fli1	Rps11	0.462908	1.22178	0.00221778	0.00102663	20.412	1.18328						Nr2f6	Rab1b	0.648522	1.06757	0.000675702	0.000438208	1.99053	1.37189
Hoxb6	Tmem163	0.411256	1.2495	0.002495	0.00102608	1.77727	45.9582						Runx1	Myh9	0.488297	1.08868	0.000886793	0.000433018	18.1285	2.98912
Trim28	Pcbp3	0.259612	1.395	0.00395001	0.00102547	1.87409	1.34642						Twist1	Commd2	0.306649	1.141	0.00140995	0.000432361	37.1296	2.30129
Hoxb8	Rufy3	0.416824	1.24588	0.00245883	0.0010249	1.77543	12.6189						Prrx1	Hist1h2ac	-0.107016	1.40395	0.00403945	0.000432287	237.344	0.485316
Insm1	Tubb5	0.368612	1.27797	0.00277974	0.00102464	149.832	1.00355						Nr2f6	Dcaf8	0.532149	1.08104	0.000810442	0.000431275	1.99053	1.04748
Sox4	Elavl2	0.826169	1.12396	0.00123962	0.00102413	1.72557	56.7933						Runx3	Atp5b	-0.191149	1.22518	0.00225184	0.000430435	23.2971	0.975447
Hbp1	Tbpl1	0.429113	1.23858	0.00238583	0.00102379	3.05798	2.33227						Zeb1	Mrpl21	0.407395	1.10551	0.00105506	0.000429828	3.77022	1.40746
Atf2	Pls3	0.377575	1.27102	0.00271023	0.00102331	1.21778	1.82289						Prrx1	Tcp1	0.167117	1.2567	0.00256705	0.000428996	237.344	1.15357
Foxj3	Marcks	0.544434	1.18754	0.00187541	0.00102104	2.13156	1.2341						Prrx2	Olfml3	0.376399	1.11395	0.00113953	0.000428919	54.2146	94.7756
Ctcf	Usf1	0.536284	1.19023	0.00190232	0.00102018	1.82227	1.16254						Nfic	Timp2	0.412946	1.10358	0.00103578	0.000427721	2.47187	4.45462
Id1	Ppt1	0.158624	1.64299	0.00642995	0.00101995	14.5522	20.0055						Tead2	Sertad4	0.726602	1.05885	0.00058854	0.000427635	52.9329	2.17568
Gmeb2	Rps5	0.410867	1.24819	0.00248185	0.00101971	1.18272	1.70785						Nr1d2	Bhlhe40	0.480923	1.08872	0.000887193	0.000426671	1.10486	29.6311
Elf3	Appl2	0.42823	1.23762	0.00237624	0.00101758	49.2815	7.52851						Smad3	Pmepa1	0.585125	1.07277	0.000727686	0.000425787	10.4862	15.5548
Ascl1	Dynlrb1	0.313991	1.32398	0.00323982	0.00101728	666.717	1.46554						Nr4a1	Serpinb6a	0.284775	1.14949	0.00149495	0.000425724	1.80388	5.18891
Hdac2	Sox11	0.839346	1.1211	0.00121101	0.00101646	1.91009	8.95453						Twist1	Lmcd1	0.277338	1.15334	0.00153341	0.000425273	37.1296	2.39844
Ascl1	Map2	0.565164	1.17983	0.00179827	0.00101632	666.717	24.8017						Runx2	Dap	0.358432	1.11844	0.0011844	0.000424528	28.2174	14.7044
Tbx3	Grhl2	0.734664	1.13828	0.00138283	0.00101592	9.04916	27.5437						Pbx1	Sec11c	-0.383539	1.11054	0.00110537	0.000423952	2.09227	0.87828
Ascl1	Cnot7	0.627724	1.16156	0.00161562	0.00101417	666.717	1.84073						Elk3	Unc5c	0.296023	1.14295	0.00142952	0.000423169	9.6063	10.8016
Nkx2-1	Scnn1a	0.43851	1.23072	0.00230719	0.00101173	73.4789	63.4737						Nr2f2	Slit3	0.489448	1.08643	0.000864345	0.000423052	1.57206	48.8033
Nr2f1	Crmp1	0.73806	1.13675	0.00136754	0.00100932	2.95374	10.2434						Creb3	Cttnbp2nl	0.621273	1.06781	0.000678101	0.000421286	1.40738	2.49286
Nfia	Qrich1	0.531817	1.18902	0.0018902	0.00100524	25.1031	1.25548						Ets1	Myh9	0.642199	1.06546	0.000654642	0.00042041	3.48434	2.98912
Id2	Zfp532	0.473623	1.21199	0.00211988	0.00100402	10.4297	1.93309						Nfic	Ccdc102a	0.561115	1.07488	0.000748752	0.000420136	2.47187	29.7393
Rfx7	Cap1	0.58208	1.17248	0.00172475	0.00100394	1.74785	23.7545						Klf3	Vcl	0.142151	1.29547	0.00295466	0.000420006	2.30588	10.5021
Id2	Krt18	0.36879	1.27214	0.00272139	0.00100362	10.4297	102.744						Junb	Socs3	0.178081	1.23579	0.00235788	0.000419895	9.28516	8.65629
Tcf4	Lrp11	0.433205	1.23151	0.00231507	0.0010029	1.34799	22.0336						Creb3l1	Ahnak	0.273813	1.15297	0.00152969	0.000418848	117.001	76.5579
Nr2f1	Elavl4	0.743478	1.13489	0.00134888	0.00100286	2.95374	54.1002						Nfe2l2	Cd63	0.508904	1.08217	0.000821713	0.000418173	2.41293	7.28266
Id2	Atpif1	0.479251	1.20925	0.00209253	0.00100285	10.4297	2.64099						Cebpd	Elk3	0.459302	1.09103	0.000910325	0.000418114	16.0402	9.6063
Foxa2	Ppie	0.158488	1.63159	0.00631593	0.001001	101.356	57.491						Creb3l1	Vcl	0.233966	1.17839	0.00178392	0.000417375	117.001	10.5021
Tcf4	Marcks	0.506161	1.19765	0.00197647	0.00100041	1.34799	1.2341						Smad3	Cyr61	0.668245	1.06237	0.000623749	0.000416818	10.4862	268.022
Sox1	Serpini1	0.353151	1.283	0.00283005	0.000999435	203.317	15.4449						Prrx2	Cwc22	0.288992	1.14411	0.00144107	0.000416458	54.2146	1.29791
Tcf4	Arpp21	0.319142	1.31311	0.00313111	0.00099927	1.34799	21.8638						Hif1a	Vcl	0.460819	1.09036	0.000903586	0.000416389	1.23448	10.5021
Ascl1	Cbx3	0.491321	1.20326	0.00203264	0.000998681	666.717	1.05075						Atf1	Snx9	0.369244	1.11205	0.00112052	0.000413747	1.29643	3.84415
Elf2	Grcc10	0.624045	1.15997	0.00159967	0.000998264	1.29534	2.17289						Bbx	S100a10	0.476212	1.08687	0.000868689	0.00041368	1.72195	266.132
Foxa2	Foxa1	0.627195	1.15858	0.00158584	0.000994631	101.356	8.61092						Fosl2	Mbnl2	0.49548	1.08316	0.000831625	0.000412054	6.98378	2.15065
Smad4	Ythdc1	0.608739	1.16322	0.00163224	0.000993609	1.13737	1.59329						Hif1a	Mrpl21	0.505428	1.08146	0.000814553	0.000411698	1.23448	1.40746
Zic2	Celf4	0.291818	1.34017	0.00340166	0.000992667	2.56856	7.54341						Pbx1	Has2	0.490724	1.0838	0.00083802	0.000411237	2.09227	73.9657
Sox1	Klhdc10	0.509535	1.19481	0.00194807	0.000992612	203.317	1.70635						Atf4	Mad2l1	0.252436	1.16284	0.0016284	0.000411067	1.00041	1.78274
Nr2f1	Id4	0.816521	1.12141	0.00121408	0.000991326	2.95374	129.963						Ets2	Vcl	0.319934	1.12834	0.00128337	0.000410595	1.10643	10.5021
Zbtb14	Ubb	0.808478	1.12237	0.00122371	0.000989341	1.49605	1.23296						Fosl2	Vdr	0.562999	1.07287	0.000728728	0.000410273	6.98378	25.3144
Id1	Nkd1	0.538933	1.18357	0.0018357	0.000989318	14.5522	20.7268						Hmgn3	Col6a2	0.358937	1.11429	0.00114293	0.000410239	1.04494	258.56
Xbp1	Arf6	-0.259167	1.38138	0.00381376	0.000988401	1.66233	0.7756						Runx2	Wls	0.338516	1.121	0.00120995	0.000409588	28.2174	84.2859
Hdac2	Tle1	0.852136	1.11577	0.00115774	0.000986549	1.91009	1.34993						Foxm1	Them6	-0.112662	1.36353	0.0036353	0.000409561	1.91786	0.991798
Tcf4	Fgf14	0.414207	1.23812	0.0023812	0.000986312	1.34799	29.4709						Tfeb	Mrpl54	0.57918	1.07065	0.000706543	0.000409216	2.23982	1.21314
Sox1	Cadm1	0.331602	1.29725	0.00297245	0.000985671	203.317	10.96						Nfe2l2	Col1a2	0.244582	1.16708	0.00167075	0.000408635	2.41293	959.66
Sox1	Zfp704	0.475997	1.20704	0.00207035	0.000985482	203.317	5.89508						Ets2	Wls	0.366448	1.11124	0.00111244	0.000407651	1.10643	84.2859
Sox4	Ttc13	0.697793	1.14116	0.00141164	0.000985034	1.72557	1.12139						Fosl2	Nfat5	0.655656	1.06215	0.000621516	0.000407501	6.98378	1.88484
Ascl1	Kcnk2	0.320722	1.30709	0.00307092	0.000984912	666.717	18.1753						Tead2	Eva1b	0.595204	1.06845	0.000684485	0.000407408	52.9329	31.2519
Zic2	Uchl1	0.171963	1.57273	0.00572725	0.000984877	2.56856	7.90424						Glis2	Spcs3	0.185323	1.21967	0.00219666	0.000407093	2.46746	2.09693
Hdac2	Mrpl34	0.363127	1.27076	0.00270756	0.000983188	1.91009	1.82934						Tead1	Serpinb6a	0.444275	1.09147	0.000914737	0.000406395	1.9005	5.18891
Dmrta2	Psip1	0.529041	1.18574	0.00185739	0.000982637	1.7834	1.83243						Klf3	Slc29a1	0.18518	1.2179	0.00217902	0.00040351	2.30588	3.59182
Sox11	Syt1	0.331565	1.29593	0.00295928	0.000981194	8.95453	27.0319						Runx2	Fn1	0.298289	1.1352	0.00135198	0.000403281	28.2174	644.193
Sox4	Efcab1	0.634532	1.15442	0.00154419	0.00097984	1.72557	10.5422						Creb3l2	Col6a3	0.566326	1.07116	0.000711575	0.000402983	15.6503	132.048
Max	Hnrnpul2	0.811543	1.12072	0.00120722	0.000979708	1.17881	1.27315						Tead2	Cul1	0.758072	1.05304	0.000530385	0.00040207	52.9329	1.0459
Nfia	Repin1	0.586484	1.16697	0.00166965	0.000979223	25.1031	1.83971						Rarg	Trim59	0.297716	1.13499	0.00134987	0.000401879	61.8916	1.54436
Ascl1	Slc29a4	0.440667	1.22216	0.00222156	0.000978966	666.717	23.8131						Hmgn3	Ccdc85b	0.692683	1.05796	0.000579596	0.000401476	1.04494	4.25866
Ascl1	Ap4s1	0.393813	1.24848	0.00248485	0.000978565	666.717	3.23226						Tgif1	Uxs1	0.605547	1.06626	0.000662575	0.00040122	3.17733	3.54511
Hoxb5	Bex2	0.421525	1.2318	0.00231802	0.000977106	2.69949	243.847						Ebf1	Cpe	0.420693	1.09522	0.000952219	0.000400592	12.3131	1.39711
Sox1	Chgb	0.302951	1.32246	0.00322458	0.000976888	203.317	25.4537						Zbtb7b	Tspyl1	-0.249633	1.16028	0.0016028	0.000400112	1.08329	0.883366
Nfib	Marcksl1	0.494413	1.19748	0.00197476	0.000976345	1.16565	4.16333						Nfix	Pmepa1	0.210367	1.19001	0.00190009	0.000399717	1.10245	15.5548
Hdac2	Gnai1	0.478117	1.2041	0.00204105	0.000975861	1.91009	4.26026						Hmgn3	Pfdn5	0.725476	1.05496	0.000549635	0.000398747	1.04494	1.20806
Ascl1	Ikbkap	0.593546	1.16427	0.00164273	0.000975039	666.717	1.28688						Nfic	Bhlhe40	0.302243	1.1315	0.00131498	0.000397442	2.47187	29.6311
Nrf1	Dpy30	0.705753	1.13802	0.00138023	0.000974101	1.01485	1.39504						Pbx1	Ubxn6	0.315435	1.12587	0.00125867	0.000397031	2.09227	1.35663
Ascl1	Lancl2	0.453595	1.21458	0.0021458	0.000973324	666.717	1.21115						Hsf1	AI837181	0.639276	1.06206	0.000620591	0.000396729	1.78214	2.2504
Cbx5	Id4	0.468447	1.20777	0.00207766	0.000973272	1.51	129.963						Smad3	Ccdc80	0.503937	1.07861	0.00078608	0.000396135	10.4862	30.4535
Elf3	Krt18	0.753146	1.12922	0.00129218	0.0009732	49.2815	102.744						Tead2	Ehd2	0.150472	1.26282	0.0026282	0.00039547	52.9329	86.5367
Tcf12	Mad2l2	0.476176	1.20416	0.00204156	0.000972142	1.19645	1.48561						Runx2	Adamts1	0.29129	1.13538	0.0013538	0.000394349	28.2174	42.1035
Nr2f1	Mcf2l	0.730864	1.13282	0.00132818	0.000970721	2.95374	14.3415						Tfe3	Pias4	0.800566	1.04916	0.00049161	0.000393566	1.69466	1.1306
Trim28	Qsox1	-0.286018	1.33879	0.00338791	0.000969002	1.87409	0.332643						Nr1d1	Cyr61	0.155053	1.25288	0.00252883	0.000392102	7.03406	268.022
Sp3	Esrp1	0.241207	1.39925	0.00399248	0.000963012	1.24627	43.9983						Stat3	Ier3	0.510768	1.07664	0.00076636	0.000391433	2.56383	55.5657
Ccnt2	Sox4	0.65612	1.14663	0.00146631	0.000962075	1.54436	1.72557						Junb	Pgs1	0.423431	1.09224	0.000922408	0.000390577	9.28516	2.72959
Hdac2	Tubb3	0.672442	1.14306	0.00143058	0.000961983	1.91009	4.23314						Pbx1	Stk3	0.321971	1.12126	0.00121256	0.000390409	2.09227	1.62328
Zbtb18	Arpp21	0.453245	1.21203	0.00212028	0.000961006	4.2849	21.8638						Bhlhe40	Car13	0.420553	1.09283	0.000928267	0.000390385	29.6311	60.0342
Sox1	Cadm4	0.609847	1.15748	0.0015748	0.000960385	203.317	25.2353						Nfe2l2	Sdc4	0.663398	1.05883	0.000588338	0.000390302	2.41293	50.2467
Gtf2i	Gsk3b	0.592257	1.16207	0.00162074	0.000959895	1.67993	1.57361						Myc	Fbxw4	0.551697	1.07064	0.000706415	0.000389727	58.0977	1.75525
E2f1	Anp32b	0.818554	1.11719	0.00117194	0.000959294	2.48572	1.02373						Pbx1	Ptms	0.635448	1.06131	0.000613132	0.000389613	2.09227	1.37393
Id4	Tub	0.802589	1.11952	0.00119516	0.000959221	129.963	16.8072						Prrx2	Col4a1	0.268932	1.14477	0.00144766	0.000389322	54.2146	6.72863
Hdac2	Cetn3	0.730971	1.13122	0.00131225	0.000959217	1.91009	1.5269						Stat3	Csf1	0.425123	1.09146	0.000914621	0.000388826	2.56383	148.586
Atf2	Dync1li2	0.842464	1.11356	0.00113558	0.000956683	1.21778	1.19						Arnt	Mrpl54	0.365908	1.10621	0.00106215	0.000388648	2.84518	1.21314
Trim28	Arfgap2	0.536031	1.17831	0.00178311	0.000955804	1.87409	1.26141						Cebpb	Derl1	0.205566	1.18845	0.00188448	0.000387384	7.25889	1.51711
Hdac2	Gipc1	0.510778	1.18708	0.0018708	0.000955565	1.91009	1.01787						Zfp281	Smo	0.368175	1.10517	0.00105165	0.000387193	2.39125	7.15843
Patz1	Igsf9	0.615043	1.15515	0.00155147	0.00095422	1.85721	21.1345						Nfic	Itga11	0.453228	1.08542	0.000854243	0.000387167	2.47187	29.2251
Id4	Pcyox1l	0.702775	1.13574	0.0013574	0.000953949	129.963	1.93811						Rara	Tnfrsf12a	0.188434	1.20531	0.00205313	0.000386881	5.47762	20.6883
Sox4	Sox1	0.587351	1.16129	0.00161294	0.00094736	1.72557	203.317						Etv4	Pcolce	0.291328	1.13277	0.00132766	0.000386785	10.7089	544.024
Insm1	Gnl3l	0.363201	1.2599	0.00259903	0.00094397	149.832	1.53793						Foxc1	Fzd6	0.621488	1.06222	0.000622192	0.000386685	1.86907	6.18865
Trim28	Ythdc1	0.38083	1.24758	0.00247575	0.000942841	1.87409	1.59329						Smad3	Lhfp	0.592046	1.06529	0.000652863	0.000386525	10.4862	77.6976
Nfib	Sox4	0.645799	1.14599	0.00145991	0.000942811	1.16565	1.72557						Nfic	Olfml2b	0.652692	1.05917	0.000591701	0.000386198	2.47187	20.7904
Ascl1	Rnf5	0.444723	1.21189	0.00211885	0.000942302	666.717	1.87447						Nr2f2	Capn2	0.61447	1.06279	0.000627901	0.000385826	1.57206	2.86938
Nr2f1	Tox	0.650338	1.1448	0.00144799	0.000941684	2.95374	32.4181						Prrx2	Sorbs3	0.303072	1.12724	0.00127236	0.000385617	54.2146	7.62674
Id4	Phyhipl	0.704756	1.13349	0.00133486	0.000940749	129.963	30.124						Egr1	Lix1l	0.227025	1.16978	0.00169781	0.000385445	2.29994	41.7303
Lhx2	Pdp1	0.440161	1.21365	0.00213648	0.000940395	4.53757	2.53459						Ppard	Pnkd	0.169666	1.22667	0.0022667	0.000384581	2.77026	1.26506
Hdac2	Hnrnph3	0.886691	1.10584	0.00105839	0.000938463	1.91009	3.61653						Pbx1	Ccl2	0.160932	1.2387	0.00238703	0.00038415	2.09227	31.5135
Ctcf	Sdccag3	0.643447	1.14546	0.00145464	0.000935985	1.82227	1.20038						Glis2	Hip1	0.647439	1.05931	0.000593149	0.000384028	2.46746	2.95323
Six1	Tpx2	0.304266	1.3072	0.00307198	0.0009347	1.59782	2.64097						Creb3l2	Tnfrsf1a	0.661801	1.05802	0.000580238	0.000384003	15.6503	2.96475
Cbx5	Calm1	0.328344	1.28447	0.00284472	0.000934047	1.51	1.90906						Tead1	Cyp1b1	0.409037	1.09384	0.000938446	0.000383859	1.9005	40.1987
Id4	Tspan13	0.681264	1.13683	0.00136825	0.00093214	129.963	75.1161						Ets1	Stk38	0.358471	1.10707	0.0010707	0.000383815	3.48434	1.27524
Ascl1	Tmem132a	0.414295	1.2249	0.00224901	0.000931755	666.717	1.65443						Hmgn3	Tmem70	0.518638	1.07397	0.000739656	0.000383614	1.04494	1.9467
Hdac2	Reep1	0.60602	1.15339	0.00153391	0.000929583	1.91009	13.0358						Elk3	Peg10	0.145871	1.26244	0.00262444	0.00038283	9.6063	13.6842
Xbp1	Dsp	0.313846	1.29619	0.00296185	0.000929565	1.66233	31.0314						Creb3l2	Vcl	0.72405	1.0528	0.000528019	0.000382312	15.6503	10.5021
Smc3	Insm1	0.138105	1.67239	0.00672386	0.0009286	1.21765	149.832						Ebf1	Atxn10	0.603897	1.06329	0.000632851	0.000382177	12.3131	1.52152
Tcf4	Id1	0.234415	1.39576	0.0039576	0.000927721	1.34799	14.5522						Rxra	Sdc2	0.280497	1.13607	0.00136069	0.000381668	2.10169	70.0707
Cbx5	Ctbp2	0.65539	1.14154	0.00141536	0.000927612	1.51	1.34167						Tgif1	Anxa5	0.500757	1.07618	0.000761752	0.000381452	3.17733	37.642
Id1	Jup	0.4953	1.18709	0.00187088	0.000926646	14.5522	17.5425						Tead2	Klhl22	0.572871	1.0665	0.000664997	0.000380957	52.9329	1.80353
Sox11	Celf4	0.546306	1.16948	0.00169484	0.000925901	8.95453	7.54341						Nfkb2	Jdp2	0.197613	1.19275	0.00192747	0.000380893	26.3221	6.07354
Sox1	Zfp422	0.26764	1.34576	0.00345756	0.000925381	203.317	3.28071						Glis2	Them6	-0.25378	1.1498	0.00149801	0.000380163	2.46746	0.991798
Nr2c2	Amph	0.44728	1.20678	0.00206777	0.000924872	1.78026	14.3268						Creb3l2	Bloc1s1	0.265318	1.14319	0.00143192	0.000379913	15.6503	1.24408
Nr2f1	Kif5c	0.792069	1.11668	0.00116682	0.000924204	2.95374	6.92609						Cebpd	Angptl2	0.440103	1.08617	0.000861699	0.000379237	16.0402	68.4907
Tcf12	Cdk4	0.647709	1.14247	0.00142467	0.000922774	1.19645	1.30233						Sox9	Itga5	0.25582	1.14767	0.00147669	0.000377767	31.6235	108.763
Nfia	Pls3	0.538117	1.17145	0.00171454	0.000922622	25.1031	1.82289						Tbp	Scd2	0.519827	1.07254	0.000725373	0.000377069	1.2446	4.48192
E2f1	Dmwd	0.866985	1.1064	0.00106402	0.000922487	2.48572	1.38196						Nfe2l2	Wwtr1	0.349881	1.10768	0.0010768	0.000376753	2.41293	35.1611
Jun	Dynlrb1	0.388629	1.23716	0.00237163	0.000921685	1.49065	1.46554						Hif1a	Ackr3	0.651737	1.05779	0.000577946	0.000376669	1.23448	14.8921
Hoxb7	Ubb	0.307522	1.29957	0.00299572	0.00092125	3.91549	1.23296						Prrx1	Znrd1	0.343603	1.10906	0.00109061	0.000374735	237.344	1.30048
Trim28	2020-03-06	0.101037	1.91102	0.00911023	0.00092047	1.87409	#N/A						Srebf2	Crtc1	0.436758	1.08576	0.000857626	0.000374575	1.28006	1.41505
Id2	Klc1	0.35293	1.26067	0.00260669	0.00091998	10.4297	4.12007						Atf6	Itga3	0.232474	1.1609	0.00160896	0.00037404	1.53639	3.73188
Hoxb6	Serpini1	0.482929	1.19036	0.00190359	0.000919298	1.77727	15.4449						Creb3l1	Rai14	0.112785	1.33142	0.00331423	0.000373796	117.001	37.9008
Zic2	Maneal	0.728994	1.12601	0.00126006	0.000918574	2.56856	14.574						Irf1	Socs3	0.504364	1.07399	0.000739883	0.00037317	3.65496	8.65629
Tcf4	H1fx	0.505898	1.18152	0.0018152	0.000918306	1.34799	5.03003						Etv4	Cyr61	0.166165	1.22427	0.00224273	0.000372662	10.7089	268.022
Pou2f2	Insm1	0.155141	1.59119	0.00591194	0.000917183	16.101	149.832						Prrx2	Wwtr1	0.18415	1.20233	0.00202334	0.000372599	54.2146	35.1611
Sox4	Fsd1l	0.882761	1.10387	0.00103866	0.000916889	1.72557	6.46078						Fosl1	Socs5	0.349237	1.10643	0.00106434	0.000371706	39.0554	4.80872
Six4	Fkbp3	0.404074	1.22683	0.00226832	0.00091657	1.73771	3.05234						Foxc2	Srp14	0.287829	1.129	0.00129004	0.000371312	12.3831	1.43765
Hoxb5	Serpini1	0.548871	1.16697	0.00166967	0.000916433	2.69949	15.4449						Twist1	Nfat5	0.200432	1.18498	0.00184977	0.000370753	37.1296	1.88484
Jun	Bclaf1	0.273664	1.33456	0.00334559	0.000915566	1.49065	1.94124						Nfe2l2	Nfe2l2	1	1.03689	0.000368909	0.000368909	2.41293	2.41293
Gtf2i	Tsr2	0.700512	1.13061	0.00130612	0.000914951	1.67993	2.10908						Hmgn3	Ckap4	0.699613	1.05271	0.000527084	0.000368755	1.04494	8.72686
Nrf1	Ubb	0.541163	1.16885	0.00168853	0.000913771	1.01485	1.23296						Cebpb	Ltbp3	0.227065	1.16232	0.00162317	0.000368565	7.25889	15.6397
Maz	Pabpc4	0.917568	1.09953	0.000995324	0.000913277	3.0025	62.9516						Nr2f2	Pmepa1	0.192636	1.19126	0.00191258	0.000368433	1.57206	15.5548
Nr2f1	Ywhaz	0.676135	1.13502	0.00135022	0.000912931	2.95374	1.15456						Nfic	Cyb5r3	0.136863	1.26909	0.00269093	0.00036829	2.47187	2.71811
Id1	Cdc123	0.482894	1.18889	0.00188889	0.000912134	14.5522	1.62368						Tead2	Atp5f1	0.296619	1.1236	0.00123596	0.00036661	52.9329	1.09871
Hdac2	Amer2	0.673286	1.13534	0.00135336	0.000911198	1.91009	15.9443						E2f4	Rpl8	0.399409	1.09175	0.000917453	0.000366439	1.85336	1.62856
Ctcf	Sox11	0.436218	1.20803	0.00208031	0.000907466	1.82227	8.95453						Rad21	Lix1l	0.214996	1.17044	0.00170438	0.000366435	1.01793	41.7303
Hdac2	Susd4	0.598653	1.15154	0.00151543	0.000907217	1.91009	11.3604						Elk3	P4ha1	0.60019	1.06094	0.000609432	0.000365775	9.6063	10.5194
Sox11	Celf3	0.810634	1.11168	0.00111682	0.000905333	8.95453	38.5665						Tead1	Adamtsl4	0.56289	1.06484	0.000648369	0.000364961	1.9005	11.8167
Tcf12	Sae1	0.621923	1.14555	0.00145553	0.000905228	1.19645	1.485						Elk3	Fn1	0.385032	1.09454	0.000945404	0.000364011	9.6063	644.193
Sp3	Emd	0.385011	1.235	0.00234999	0.000904772	1.24627	1.41262						Twist2	Nfat5	0.282961	1.12847	0.00128467	0.000363512	24.8755	1.88484
Id4	Igsf9	0.632748	1.14294	0.00142944	0.000904477	129.963	21.1345						Prrx2	Slc35b2	0.323916	1.11213	0.00112129	0.000363202	54.2146	1.04743
Nfib	Tsn	0.494474	1.18243	0.00182431	0.000902073	1.16565	1.26381						Klf3	Lgals1	0.102836	1.35309	0.00353094	0.000363106	2.30588	655.457
Id2	Serpini1	0.287923	1.31308	0.00313083	0.000901438	10.4297	15.4449						Egr1	Rpl8	0.326817	1.11097	0.00110967	0.000362658	2.29994	1.62856
Nr2f1	Hnrnph2	0.435886	1.20676	0.00206765	0.00090126	2.95374	1.42989						Prrx2	Eif4h	0.342	1.106	0.00105997	0.00036251	54.2146	1.00877
Id2	Adh5	0.611454	1.14704	0.00147044	0.000899109	10.4297	1.27271						Ets1	Actb	0.422531	1.08564	0.000856369	0.000361842	3.48434	2.07504
Ascl1	Gria2	0.22821	1.39386	0.00393862	0.000898831	666.717	14.0195						Rad21	Ppp1r2	-0.332847	1.10825	0.00108249	0.000360302	1.01793	0.809868
Ascl1	Ing1	0.200974	1.44682	0.00446818	0.000897988	666.717	1.17867						Rarg	Sertad4	0.7903	1.04552	0.000455186	0.000359734	61.8916	2.17568
Id1	Pcyox1l	0.211294	1.42499	0.00424986	0.000897972	14.5522	1.93811						Atf4	Xdh	0.103127	1.34879	0.0034879	0.000359697	1.00041	15.2325
Sox4	Msantd3	0.805715	1.11144	0.00111437	0.000897863	1.72557	1.1339						Fosl2	Tram2	0.409969	1.08749	0.000874895	0.00035868	6.98378	14.5693
E2f8	Usp34	-0.184928	1.48522	0.00485224	0.000897315	2.03569	0.806412						Dlx2	Them6	-0.152634	1.23475	0.00234748	0.000358303	10.9306	0.991798
Xbp1	Esrp2	0.770138	1.1164	0.00116402	0.000896457	1.66233	17.3022						Tgif1	Col6a1	0.420076	1.08527	0.000852734	0.000358213	3.17733	386.98
Nr2f1	Gria2	0.646973	1.13843	0.0013843	0.000895604	2.95374	14.0195						Prrx1	Ahcyl1	0.229989	1.15571	0.00155714	0.000358126	237.344	1.97078
Zbtb14	Elavl2	0.63967	1.13982	0.00139818	0.000894372	1.49605	56.7933						Mef2d	Morc2a	-0.251211	1.14214	0.00142142	0.000357075	2.51217	0.77848
Foxa1	Ffar4	0.840126	1.10637	0.00106373	0.00089367	8.61092	21.4274						Bhlhe40	Nfkbiz	0.497921	1.07169	0.000716863	0.000356941	29.6311	8.34259
Setdb1	Esco2	0.472855	1.1889	0.00188904	0.000893241	1.2013	2.20111						Tead2	Ptms	0.242258	1.14733	0.00147332	0.000356924	52.9329	1.37393
Id1	Usp3	0.301143	1.29647	0.00296472	0.000892807	14.5522	2.62934						Nfic	Col4a2	0.559995	1.06372	0.000637161	0.000356807	2.47187	3.31022
Jund	Tesk1	0.516552	1.17284	0.00172837	0.000892793	1.44399	1.16506						Junb	Magoh	-0.207328	1.17183	0.00171833	0.000356258	9.28516	0.74456
Id1	Cox6c	0.170977	1.52125	0.00521245	0.00089121	14.5522	1.30092						Junb	Pdhb	-0.253457	1.14052	0.00140523	0.000356164	9.28516	0.864846
Foxa1	Cmtm8	0.280657	1.31745	0.00317447	0.000890935	8.61092	24.3776						Irx2	Col4a2	0.208	1.17009	0.0017009	0.000353788	1.49909	3.31022
Hdac2	Rplp1	-0.385254	1.23125	0.00231245	0.000890881	1.91009	0.878531						Hes1	Serpinb6a	0.244913	1.14391	0.00143912	0.000352459	4.20249	5.18891
Nfib	Pik3r3	0.535078	1.16643	0.00166432	0.000890543	1.16565	5.35716						Nfic	Ston1	0.381448	1.09235	0.000923456	0.00035225	2.47187	12.3588
Id1	Ica1	0.161036	1.553	0.00553002	0.00089053	14.5522	3.83543						Prrx2	Akr1b8	0.140732	1.24963	0.00249633	0.000351314	54.2146	39.0297
Atf5	Cops5	-0.438241	1.20311	0.00203108	0.000890103	1.84674	0.795589						Gli3	Hmmr	0.171675	1.20461	0.00204609	0.000351263	13.871	1.10529
Tcf4	Gdap1l1	0.462766	1.19211	0.00192115	0.000889041	1.34799	135.837						Rara	Ccdc80	0.411699	1.08531	0.000853147	0.00035124	5.47762	30.4535
Nr2f1	Ctxn1	0.755466	1.11763	0.00117631	0.00088866	2.95374	1.41019						Irf1	S100a4	0.100902	1.34788	0.00347881	0.000351019	3.65496	34.0312
Hoxb7	Serpini1	0.391997	1.22665	0.0022665	0.000888462	3.91549	15.4449						Tead2	Wwtr1	0.193615	1.18116	0.00181155	0.000350743	52.9329	35.1611
Sox1	Gadd45g	0.313612	1.28305	0.0028305	0.000887679	203.317	1.13955						Ets2	Rarg	0.499611	1.06999	0.000699937	0.000349696	1.10643	61.8916
Sox1	Prox1	0.261947	1.33829	0.00338291	0.000886142	203.317	39.0492						Egr1	Rps27l	-0.306383	1.11412	0.00114125	0.000349659	2.29994	0.802604
Smad4	Marcks	0.253611	1.3493	0.003493	0.000885864	1.13737	1.2341						Tead2	Mfsd5	0.294356	1.11865	0.00118649	0.000349251	52.9329	2.61445
Id1	Lysmd2	0.378908	1.23359	0.00233586	0.000885078	14.5522	2.39763						Nfat5	Vim	0.375798	1.09284	0.000928394	0.000348889	1.88484	2236.71
Sox1	Wscd1	0.384317	1.22946	0.00229458	0.000881845	203.317	39.6454						Tead2	Bcar1	0.604766	1.05768	0.000576814	0.000348837	52.9329	3.68551
Sox1	Cxadr	0.476673	1.18488	0.00184879	0.000881269	203.317	2.13147						Junb	Rnf19b	0.647751	1.05378	0.000537808	0.000348366	9.28516	4.67937
Tcf4	Grcc10	0.647339	1.1361	0.00136104	0.000881053	1.34799	2.17289						Prrx2	Tnfrsf12a	0.136411	1.2549	0.00254904	0.000347717	54.2146	20.6883
Nfyb	Fbxo5	0.573605	1.15337	0.00153373	0.000879754	2.30263	1.79116						Arnt	Fbxw4	0.396225	1.08769	0.000876855	0.000347432	2.84518	1.75525
Hdac2	U2surp	0.825297	1.10654	0.00106539	0.00087926	1.91009	1.67539						Ddit3	Etf1	0.384792	1.0902	0.00090199	0.000347079	2.64756	1.34453
Nfia	Fbxo44	0.46167	1.1904	0.00190402	0.000879026	25.1031	8.64775						Atf4	Obsl1	-0.299051	1.11544	0.00115443	0.000345233	1.00041	0.482762
Zic2	Insm1	0.229508	1.38274	0.0038274	0.00087842	2.56856	149.832						Tead1	Ston1	0.694088	1.04968	0.000496758	0.000344794	1.9005	12.3588
Hdac2	Fgf13	0.528361	1.16589	0.0016589	0.0008765	1.91009	139.326						Elk1	Epn1	0.519142	1.0663	0.000663042	0.000344213	1.04446	1.55299
Sox1	D430019H16Rik	0.775551	1.11297	0.00112969	0.00087613	203.317	15.1621						Hmgn3	Ltbp1	0.466544	1.07371	0.000737135	0.000343906	1.04494	15.6789
Nfib	Ywhaz	0.507371	1.17268	0.00172678	0.000876118	1.16565	1.15456						Hif1a	Angptl2	0.551601	1.06234	0.000623425	0.000343882	1.23448	68.4907
Nfia	Zfp704	0.59782	1.1463	0.00146301	0.000874617	25.1031	5.89508						Irf1	H2-K1	0.879682	1.03909	0.000390912	0.000343878	3.65496	7.82458
Hoxb6	Lrrn3	0.498458	1.17535	0.00175345	0.000874024	1.77727	10.6267						Myc	Rab1b	0.370478	1.09268	0.000926753	0.000343342	58.0977	1.37189
Tcf12	Tmem47	0.543928	1.16058	0.00160585	0.000873465	1.19645	60.002						Gabpa	Lgals1	0.265989	1.12907	0.00129072	0.000343316	1.20178	655.457
Id4	Sox4	0.800147	1.10911	0.00109113	0.000873065	129.963	1.72557						Nr3c1	Timp2	0.342889	1.09995	0.000999517	0.000342724	1.49168	4.45462
Smc3	Ascl1	0.179848	1.4854	0.00485403	0.000872986	1.21765	666.717						Snai2	Haus7	0.431695	1.07927	0.00079265	0.000342183	6.87964	1.59372
Sox1	Gnao1	0.518768	1.16821	0.00168215	0.000872645	203.317	16.0595						Prrx2	Ppp1r11	0.252717	1.13503	0.00135029	0.000341242	54.2146	1.31475
Hdac2	Ap4s1	0.63166	1.13794	0.00137935	0.000871282	1.91009	3.23226						Hmgn3	Sec11c	-0.268092	1.127	0.00127005	0.000340489	1.04494	0.87828
Ascl1	Ccdc34	0.396863	1.21932	0.00219319	0.000870398	666.717	1.42676						Irx3	Wls	0.592209	1.0574	0.000573956	0.000339901	3.71131	84.2859
Hoxb5	Rtn1	0.49256	1.17662	0.00176624	0.000869978	2.69949	136.878						Rarg	Pdgfrb	0.748135	1.04533	0.000453344	0.000339162	61.8916	105.268
Klf5	Krt7	0.566801	1.15347	0.00153473	0.000869887	3.48704	26.5931						Sox9	Prrx1	0.425449	1.07969	0.000796899	0.00033904	31.6235	237.344
Elf3	Crip1	0.534014	1.16278	0.00162775	0.000869243	49.2815	5.69038						Sox9	Ptn	0.338513	1.10014	0.00100144	0.000339001	31.6235	2.69798
Rxrb	Anp32b	0.652541	1.13313	0.00133131	0.000868732	1.54016	1.02373						Myc	Cebpb	0.482478	1.07014	0.000701422	0.000338421	58.0977	7.25889
Hdac2	Uchl1	0.596917	1.14541	0.00145412	0.00086799	1.91009	7.90424						Klf6	Slc35b2	0.323771	1.10445	0.00104448	0.000338171	2.006	1.04743
Xbp1	Vkorc1	0.585832	1.14769	0.00147692	0.000865228	1.66233	1.04856						Vdr	Serpinb6a	0.51397	1.06566	0.000656616	0.000337481	25.3144	5.18891
Id1	Tmem45b	0.152897	1.56549	0.00565491	0.000864618	14.5522	51.5413						Erf	Stk24	0.461032	1.07315	0.000731529	0.000337258	3.36426	1.76229
Ascl1	Mcts2	0.288572	1.2996	0.00299602	0.000864567	666.717	3.48824						Tead2	Myo10	0.771378	1.04371	0.000437092	0.000337163	52.9329	1.75767
Id2	Snx6	0.761904	1.11332	0.0011332	0.000863391	10.4297	1.32707						Myc	Hnrnph2	-0.150852	1.22321	0.0022321	0.000336716	58.0977	0.699356
Id1	Atox1	0.481511	1.17918	0.00179183	0.000862788	14.5522	1.08867						Sox9	Capn2	0.565367	1.05945	0.000594491	0.000336106	31.6235	2.86938
Smc3	Rpl36al	0.262854	1.32793	0.00327935	0.00086199	1.21765	1.4377						Nfil3	Them6	-0.354575	1.09464	0.000946423	0.000335578	4.59995	0.991798
Trim28	Naa60	0.284311	1.30315	0.00303154	0.000861901	1.87409	1.16029						Tead1	Arhgap28	0.510855	1.06567	0.000656724	0.00033549	1.9005	13.4728
Jun	Epcam	0.304363	1.28285	0.00282848	0.000860885	1.49065	198.327						Etv4	Cnn3	0.374843	1.08893	0.000889327	0.000333358	10.7089	7.80078
Hdac2	4931428F04Rik	0.621376	1.13848	0.00138482	0.000860496	1.91009	3.53517						Elk3	Ccl2	0.287062	1.11568	0.00115682	0.000332078	9.6063	31.5135
Tcf4	Armcx1	0.659593	1.13043	0.00130434	0.000860334	1.34799	5.17627						Atf6	Dctn6	-0.140044	1.23708	0.00237076	0.000332011	1.53639	0.840712
Zfp410	Insm1	0.265181	1.32438	0.00324378	0.000860189	2.47767	149.832						Mafb	S100a10	0.481381	1.06897	0.0006897	0.000332009	1.87697	266.132
Insm1	Bhlhb9	0.343929	1.24996	0.00249964	0.000859699	149.832	2.54467						Hes1	Cyp1b1	0.552809	1.06003	0.000600256	0.000331827	4.20249	40.1987
Trim28	Dctpp1	0.7257	1.11843	0.00118425	0.000859412	1.87409	2.91294						Ets2	Slc39a13	0.422881	1.07843	0.00078435	0.000331687	1.10643	13.0819
Id1	Ilf2	0.346716	1.24759	0.00247587	0.000858424	14.5522	1.71239						Nr1d2	Cyr61	0.265176	1.12466	0.00124659	0.000330566	1.10486	268.022
Id4	Hsf2	0.754551	1.11356	0.00113563	0.000856894	129.963	3.31043						Tead1	Sptbn1	0.602759	1.05473	0.000547342	0.000329915	1.9005	1.67061
Hoxb6	Elavl4	0.608856	1.14073	0.00140731	0.000856848	1.77727	54.1002						Runx3	Hmox1	0.313237	1.10493	0.0010493	0.00032868	23.2971	6.46014
Tcf4	Sae1	0.577326	1.14834	0.00148343	0.000856423	1.34799	1.485						Tead2	Npepps	0.472222	1.06945	0.000694456	0.000327937	52.9329	1.58624
Yy1	Rpl39	0.198567	1.43108	0.00431078	0.000855978	1.52895	1.11407						Prrx1	Dusp10	0.366771	1.08941	0.000894066	0.000327917	237.344	1.10398
Irf3	Tcf19	0.708883	1.12064	0.00120638	0.000855182	1.5075	1.32475						Rad21	Eif4enif1	0.299371	1.10942	0.00109415	0.000327557	1.01793	1.05081
Tcf12	Armcx4	0.37409	1.22835	0.00228347	0.000854223	1.19645	7.09047						Erf	Epn1	0.447082	1.0731	0.00073099	0.000326813	3.36426	1.55299
Ascl1	Csnk1e	0.646211	1.13215	0.0013215	0.000853966	666.717	2.92481						Sox9	Col6a2	0.19329	1.16876	0.00168759	0.000326195	31.6235	258.56
Creb1	Kif5c	0.377856	1.22597	0.00225974	0.000853858	1.52993	6.92609						Pbx1	Myo1b	0.581151	1.05605	0.000560467	0.000325716	2.09227	3.60391
Hdac2	Tspan5	0.670776	1.12708	0.00127085	0.000852453	1.91009	1.22996						Rarg	Socs3	0.352762	1.09208	0.00092077	0.000324813	61.8916	8.65629
Hoxb5	Dner	0.547753	1.15555	0.00155551	0.000852035	2.69949	78.7316						Foxp1	Cops8	0.582866	1.05568	0.000556762	0.000324518	1.14895	1.68591
Sox4	Myt1	0.790945	1.10766	0.00107655	0.000851494	1.72557	21.4683						Jdp2	Bid	0.591686	1.0548	0.000548043	0.000324269	6.07354	2.90797
Sox4	Calm1	0.538523	1.15781	0.0015781	0.000849845	1.72557	1.90906						Tead1	Fzd1	0.561966	1.0577	0.000576967	0.000324236	1.9005	82.127
Sox4	Acvr2a	0.858378	1.09893	0.000989345	0.000849232	1.72557	2.49491						Pbx1	Tspyl2	0.601891	1.05385	0.000538543	0.000324144	2.09227	1.49282
Hoxb8	Fam171a1	0.406872	1.20852	0.00208524	0.000848425	1.77543	1.10845						Rarg	Rpn2	0.459745	1.07046	0.00070459	0.000323932	61.8916	2.06357
Ascl1	Gpsm1	0.391564	1.21666	0.00216656	0.000848349	666.717	1.60402						Atf4	Impad1	0.120275	1.26865	0.00268653	0.000323121	1.00041	1.24011
Ascl1	Phldb1	0.528081	1.16065	0.00160646	0.000848343	666.717	2.03088						Creb3l1	Kat2b	0.109153	1.29585	0.0029585	0.00032293	117.001	1.61573
Id4	Gm1673	0.763411	1.11109	0.00111092	0.000848093	129.963	5.1352						Rxra	Cav1	0.162622	1.19844	0.00198444	0.000322713	2.10169	156.447
Ascl1	Chfr	0.583509	1.1453	0.001453	0.000847839	666.717	1.52036						Sox9	Smad5	0.65693	1.04907	0.000490725	0.000322372	31.6235	1.06383
Smc3	Ubb	0.138451	1.61218	0.00612182	0.00084757	1.21765	1.23296						Runx1	Pgrmc1	-0.330167	1.09762	0.000976191	0.000322307	18.1285	0.481468
Sox13	Sox13	1	1.08467	0.000846688	0.000846688	10.7608	10.7608						Fosl1	Car13	0.171914	1.18722	0.00187223	0.000321863	39.0554	60.0342
Ctcf	Celf4	0.126337	1.67015	0.00670148	0.000846641	1.82227	7.54341						Tfe3	Apba3	0.763974	1.04207	0.000420661	0.000321374	1.69466	1.87252
Foxj3	Trit1	0.646663	1.13081	0.00130814	0.000845927	2.13156	75.4943						Nfya	Eif4enif1	0.532625	1.06031	0.00060314	0.000321248	1.18069	1.05081
Id2	Elf3	0.214744	1.39353	0.0039353	0.00084508	10.4297	49.2815						Pten	Hmox1	0.179014	1.17945	0.00179449	0.000321239	2.09744	6.46014
Pknox1	Fam171a1	0.661898	1.12749	0.00127491	0.000843857	1.42896	1.10845						Smad3	Spcs3	0.418841	1.07665	0.00076646	0.000321025	10.4862	2.09693
Sox1	Wnk2	0.628266	1.13427	0.00134269	0.000843567	203.317	22.0044						Ets2	Eva1b	0.466509	1.06873	0.000687327	0.000320644	1.10643	31.2519
Zbtb18	Ntsr2	0.68037	1.1239	0.00123902	0.000842993	4.2849	38.4906						Myc	Paip1	-0.285899	1.11206	0.0011206	0.000320379	58.0977	0.766333
Ctcf	Klc1	0.285606	1.29494	0.00294945	0.000842379	1.82227	4.12007						Creb3l2	Mrpl21	0.37623	1.08495	0.000849531	0.000319619	15.6503	1.40746
Tbx3	Fam171a1	0.512832	1.16403	0.00164028	0.000841187	9.04916	1.10845						Elk3	Parp8	0.552116	1.05788	0.000578809	0.00031957	9.6063	13.6564
Nfia	Zfp532	0.611395	1.13737	0.00137372	0.000839883	25.1031	1.93309						Cebpd	Col12a1	0.242367	1.13182	0.0013182	0.000319489	16.0402	389.81
Ascl1	Btbd17	0.87553	1.09567	0.000956729	0.000837645	666.717	30.3642						Nr2f2	S100a10	0.186795	1.17094	0.00170938	0.000319305	1.57206	266.132
Ctcf	Id1	0.342989	1.24412	0.00244117	0.000837296	1.82227	14.5522						Rarg	Ifitm2	0.650699	1.04903	0.000490282	0.000319026	61.8916	3.72639
Nfia	Gpsm1	0.58043	1.14421	0.00144209	0.000837035	25.1031	1.60402						Nfat5	Rap2a	0.293313	1.10864	0.00108635	0.000318641	1.88484	2.19009
Id1	Nfia	0.291205	1.28729	0.00287286	0.000836592	14.5522	25.1031						Nr2f6	Wisp1	0.44606	1.07143	0.000714309	0.000318624	1.99053	45.7303
Tcf4	Usf1	0.688059	1.12159	0.00121585	0.000836578	1.34799	1.16254						Nfatc4	Vim	0.465969	1.06816	0.000681582	0.000317596	10.4413	2236.71
Nfib	Plxna2	0.757537	1.11027	0.00110267	0.000835315	1.16565	1.43977						Ppard	Ube2b	-0.320125	1.0991	0.000990992	0.000317241	2.77026	0.700058
Gtf2i	Mier2	0.784059	1.10637	0.00106371	0.000834009	1.67993	1.72584						Nfic	Pfdn5	0.331785	1.09544	0.000954362	0.000316643	2.47187	1.20806
Atf2	Eef2	-0.404664	1.20592	0.00205924	0.0008333	1.21778	0.976414						Ets2	Ccdc80	0.401013	1.07885	0.000788541	0.000316215	1.10643	30.4535
Jun	Tbpl1	0.370127	1.22442	0.00224419	0.000830634	1.49065	2.33227						Tead2	Wwp2	0.621007	1.05089	0.000508882	0.000316019	52.9329	3.60582
Id1	Cnbp	0.495642	1.16743	0.00167427	0.000829841	14.5522	1.2593						Prrx2	Ccdc80	0.343258	1.09206	0.000920584	0.000315998	54.2146	30.4535
Tcf4	Cacfd1	0.711004	1.11662	0.00116616	0.000829142	1.34799	2.28878						Hes1	Tnfrsf1a	0.425701	1.0742	0.000741967	0.000315856	4.20249	2.96475
Nfia	Grhl2	0.289624	1.28625	0.00286249	0.000829045	25.1031	27.5437						Nr2f6	Mpnd	0.398269	1.07891	0.000789079	0.000314266	1.99053	1.46743
Ascl1	Ncor1	0.457493	1.18099	0.00180989	0.00082801	666.717	1.22644						Dlx2	Rps21	-0.130721	1.24033	0.00240333	0.000314165	10.9306	0.864981
Zic2	Mmp24	0.885195	1.0934	0.000934027	0.000826796	2.56856	50.5207						Nr2f6	Mrpl21	0.597327	1.05258	0.000525786	0.000314066	1.99053	1.40746
Id2	Mtmr7	0.381254	1.21662	0.00216619	0.00082587	10.4297	7.81277						Fosl1	Slit3	0.185176	1.16953	0.00169532	0.000313933	39.0554	48.8033
Id4	Atp9a	0.594693	1.13879	0.00138786	0.000825353	129.963	17.4296						Rxra	B2m	0.18968	1.1655	0.00165499	0.000313918	2.10169	15.8227
Sox4	Dner	0.586164	1.14066	0.00140656	0.000824476	1.72557	78.7316						Nfkb2	Aimp1	0.249666	1.12565	0.00125652	0.000313709	26.3221	1.1282
Tbx3	Cox6c	0.161585	1.50977	0.00509768	0.000823707	9.04916	1.30092						Mafb	Efemp2	0.337914	1.09246	0.000924567	0.000312424	1.87697	90.0773
Trim28	Atxn7l3b	0.423071	1.19466	0.00194663	0.000823563	1.87409	2.99779						Mybl2	Blvrb	0.60367	1.05169	0.000516897	0.000312036	1.29013	15.015
Zbtb14	Insm1	0.35765	1.2302	0.00230204	0.000823325	1.49605	149.832						Nfe2l2	Tmbim1	0.749674	1.0416	0.000416028	0.000311885	2.41293	4.63239
Gtf2i	Id1	0.48212	1.17074	0.00170737	0.000823158	1.67993	14.5522						Fosl2	Ltbp3	0.704217	1.04427	0.000442662	0.00031173	6.98378	15.6397
Yy1	Anp32b	0.742332	1.11076	0.00110765	0.000822241	1.52895	1.02373						Nr2f6	Serpinb6a	0.177567	1.1754	0.00175399	0.000311451	1.99053	5.18891
Id1	Frg1	0.535177	1.15355	0.00153547	0.00082175	14.5522	1.50301						Hmgn3	Capn2	0.698663	1.04454	0.000445378	0.000311169	1.04494	2.86938
Jund	BC005537	0.663542	1.12383	0.00123826	0.000821636	1.44399	1.16304						Tgif1	Cyp1b1	0.389	1.07993	0.000799255	0.00031091	3.17733	40.1987
E2f1	Samd1	0.881555	1.09313	0.000931335	0.000821023	2.48572	1.65093						Runx3	Pgrmc1	-0.284698	1.10904	0.00109037	0.000310427	23.2971	0.481468
Tcf4	Gm1673	0.55038	1.14912	0.00149124	0.00082075	1.34799	5.1352						Irx1	Rps19	-0.174444	1.17761	0.00177606	0.000309823	20.1998	0.683704
Sin3a	Son	0.733426	1.11185	0.00111853	0.000820355	1.23379	1.26122						Vdr	Srrm2	-0.155677	1.19869	0.00198692	0.000309318	25.3144	0.84889
Sox1	Tspan5	0.372071	1.22022	0.00220223	0.000819386	203.317	1.22996						Nfe2l2	Socs3	0.336038	1.09202	0.000920188	0.000309218	2.41293	8.65629
Creb1	Dynlrb1	0.467901	1.17481	0.00174806	0.000817918	1.52993	1.46554						Junb	Map3k11	0.659611	1.04686	0.000468577	0.000309079	9.28516	1.46583
Sox1	Efcab1	0.298963	1.27332	0.00273316	0.000817114	203.317	10.5422						E2f7	Fn1	0.117607	1.26227	0.00262267	0.000308444	1.03639	644.193
Jun	2900026A02Rik	0.344392	1.23717	0.00237168	0.000816788	1.49065	3.01502						Cux1	Scap	-0.235371	1.13103	0.00131026	0.000308396	1.30821	0.720878
Ascl1	H2afv	0.560943	1.14554	0.00145539	0.000816391	666.717	1.37259						Nfic	Tmbim1	0.43782	1.07037	0.000703652	0.000308073	2.47187	4.63239
Hbp1	Ppt1	0.595376	1.13695	0.0013695	0.000815367	3.05798	20.0055						Etv4	Anxa5	0.209178	1.14638	0.00146382	0.000306198	10.7089	37.642
Hdac2	Appl1	0.762589	1.10684	0.00106841	0.000814759	1.91009	1.08683						Tead1	Itga5	0.530578	1.05769	0.000576911	0.000306096	1.9005	108.763
Xbp1	H2afz	0.313049	1.26015	0.00260149	0.000814394	1.66233	1.36403						Nr2f2	Dysf	0.359789	1.08499	0.000849856	0.000305769	1.57206	30.2505
Xbp1	Ttc4	0.494898	1.16429	0.00164287	0.000813052	1.66233	1.62293						Nfe2l2	Ecm1	0.518108	1.059	0.000589992	0.00030568	2.41293	137.761
Trim28	Ints10	0.660421	1.1228	0.00122802	0.000811012	1.87409	1.65293						Gli3	Eml1	0.564342	1.05412	0.00054124	0.000305445	13.871	1.33544
Id1	Sumo3	0.553286	1.14607	0.00146067	0.00080817	14.5522	1.87709						Myc	Cyb5r3	0.275238	1.11088	0.00110881	0.000305188	58.0977	2.71811
Sox1	Hsf2	0.555878	1.14503	0.00145034	0.000806214	203.317	3.31043						Foxc2	Fzd6	0.164803	1.18512	0.00185118	0.000305079	12.3831	6.18865
Rxrb	Mrpl34	0.469456	1.17172	0.00171718	0.00080614	1.54016	1.82934						Klf10	Lgals1	0.429047	1.07107	0.00071074	0.000304941	1.26196	655.457
Id1	Ubl5	0.408747	1.19719	0.00197193	0.000806022	14.5522	1.10587						Nr2f2	Sh3gl1	0.556913	1.05475	0.000547489	0.000304904	1.57206	1.94507
Insm1	Mcm3	-0.169688	1.47316	0.00473165	0.000802904	149.832	0.821224						Bhlhe40	Rhoq	0.421344	1.07236	0.000723568	0.000304871	29.6311	1.72624
Trim28	Trmt10c	0.391545	1.20492	0.00204915	0.000802337	1.87409	1.28665						Dlx5	Cyr61	0.120288	1.25341	0.00253412	0.000304825	4.87252	268.022
Xbp1	Bcam	0.475284	1.16845	0.00168453	0.000800632	1.66233	38.3318						Foxm1	Scaf8	0.386235	1.07875	0.000787491	0.000304156	1.91786	1.03518
Hoxb6	Chga	0.420161	1.19031	0.00190307	0.000799595	1.77727	451.602						Jdp2	Ahnak	0.16744	1.18145	0.00181451	0.000303821	6.07354	76.5579
Ascl1	Mtmr7	0.350311	1.2282	0.00228197	0.000799398	666.717	7.81277						Srebf2	Cdh13	-0.117973	1.25713	0.00257133	0.000303348	1.28006	0.536085
Nfib	Nfia	0.87223	1.09146	0.000914616	0.000797756	1.16565	25.1031						Tead1	Fn1	0.434179	1.06979	0.000697929	0.000303027	1.9005	644.193
Zbtb14	Ctxn1	0.697439	1.11438	0.00114376	0.000797702	1.49605	1.41019						Mafb	Vim	0.161493	1.18753	0.00187529	0.000302846	1.87697	2236.71
E2f1	Nabp2	0.708291	1.11261	0.00112606	0.000797582	2.48572	2.55251						Mafb	Pdgfrb	0.299076	1.10113	0.00101129	0.000302452	1.87697	105.268
Ascl1	Tgfbr1	0.705536	1.11292	0.00112916	0.000796665	666.717	2.36096						Smad3	Csf1	0.580857	1.05206	0.000520551	0.000302365	10.4862	148.586
Jund	Srsf4	0.483686	1.16466	0.0016466	0.000796439	1.44399	1.99754						Rarg	Kdelc1	0.665329	1.0454	0.000454019	0.000302072	61.8916	3.66223
Mxi1	Ascl1	0.190754	1.41736	0.00417357	0.000796126	2.01895	666.717						Ets2	Timp2	0.20959	1.1439	0.00143904	0.000301609	1.10643	4.45462
Six1	Uri1	0.180118	1.44115	0.00441148	0.000794586	1.59782	2.96401						Prrx1	Ccdc80	0.212756	1.14166	0.00141658	0.000301387	237.344	30.4535
Dmrta2	Eif3f	0.169596	1.46767	0.00467672	0.000793152	1.7834	1.58804						Arnt	Col12a1	0.269149	1.11169	0.00111692	0.000300617	2.84518	389.81
Sox1	Snn	0.386414	1.20518	0.00205183	0.000792855	203.317	1.91317						Zbtb7b	F2r	-0.403911	1.0743	0.000743017	0.000300113	1.08329	0.380504
Gtf2i	Golga7	0.701484	1.11301	0.00113012	0.000792762	1.67993	1.17664						Myc	Irf2bp2	0.69127	1.04341	0.000434079	0.000300066	58.0977	1.74653
Nfia	Plxna2	0.615076	1.12888	0.00128883	0.00079273	25.1031	1.43977						Hsf1	Col1a2	0.14273	1.20985	0.00209854	0.000299524	1.78214	959.66
Hoxb5	Ubb	0.398091	1.19898	0.00198977	0.000792108	2.69949	1.23296						Mlx	Fzd1	0.165977	1.18002	0.00180016	0.000298785	1.35376	82.127
Sox1	Wasf1	0.448521	1.17643	0.00176429	0.000791323	203.317	2.74473						Klf3	Blvrb	0.782758	1.03812	0.000381179	0.000298371	2.30588	15.015
Sox1	Pdp1	0.363626	1.21675	0.00216754	0.000788177	203.317	2.53459						Prrx2	Commd2	0.353551	1.08437	0.000843714	0.000298296	54.2146	2.30129
Insm1	Ints10	0.350188	1.22491	0.00224911	0.000787612	149.832	1.65293						Prrx1	Axl	0.584757	1.05099	0.000509888	0.000298161	237.344	79.9355
Sox4	Flywch2	0.621132	1.12629	0.00126292	0.000784437	1.72557	55.3818						Ets2	Ahnak	0.276769	1.10772	0.00107715	0.000298122	1.10643	76.5579
Elf3	Tjp2	0.479713	1.16346	0.00163465	0.000784161	49.2815	1.71889						Bhlhe40	Sparc	0.235609	1.12648	0.00126477	0.000297992	29.6311	544.264
Atf2	Pcdh10	0.54186	1.14466	0.00144661	0.000783862	1.21778	17.1201						Ets2	Htra1	0.303405	1.09821	0.000982123	0.000297981	1.10643	79.8918
Sox11	Scg3	0.55225	1.14179	0.00141792	0.000783045	8.95453	58.4515						Rad21	Cdkn2a	0.581239	1.05123	0.000512329	0.000297786	1.01793	2.17948
Tcf12	Msantd3	0.699116	1.11197	0.00111967	0.000782781	1.19645	1.1339						Klf6	Plec	0.445495	1.06682	0.000668229	0.000297693	2.006	5.10251
Trim28	Ppia	0.539374	1.14509	0.00145086	0.000782554	1.87409	1.05138						Pbx1	Rab34	0.395398	1.0752	0.000751983	0.000297332	2.09227	8.48796
Nrf1	Sae1	0.822793	1.09482	0.000948232	0.000780198	1.01485	1.485						Tef	App	0.587	1.0506	0.000506019	0.000297033	1.34664	1.66348
Id2	Trappc13	0.649761	1.12001	0.00120006	0.00077975	10.4297	1.62473						Sox9	Eif4enif1	0.373812	1.0793	0.000792954	0.000296416	31.6235	1.05081
E2f1	Cpox	0.638157	1.12185	0.00121853	0.000777612	2.48572	1.10162						Pbx1	Zcchc14	0.860586	1.03442	0.000344218	0.00029623	2.09227	1.00255
Nfib	Klc1	0.413445	1.18746	0.00187459	0.000775038	1.16565	4.12007						Ets2	Zcchc24	0.269457	1.10959	0.00109593	0.000295305	1.10643	28.9523
Sox11	Hmgb3	0.724734	1.10676	0.00106756	0.000773694	8.95453	6.77785						Etv4	Drg1	0.372924	1.07905	0.000790512	0.0002948	10.7089	1.10126
Id1	Foxa1	0.213772	1.3619	0.00361895	0.000773631	14.5522	8.61092						Rarg	Nell2	-0.157912	1.18652	0.00186518	0.000294534	61.8916	0.526746
Smad4	Abhd2	0.345909	1.22352	0.00223522	0.000773182	1.13737	1.56884						Tead1	Gas1	0.497266	1.05922	0.000592168	0.000294465	1.9005	132.444
Tcf4	Gng10	0.660965	1.11674	0.00116739	0.000771606	1.34799	1.31673						Hif1a	Ptgs2	0.211123	1.13907	0.00139072	0.000293612	1.23448	107.071
Hdac2	Plxnb1	0.61209	1.12604	0.00126041	0.000771483	1.91009	7.31485						Ddit3	Rnf19b	0.326475	1.08976	0.000897557	0.00029303	2.64756	4.67937
Setdb1	Rangap1	0.65319	1.11803	0.00118033	0.000770977	1.2013	1.07959						Tead1	Fam114a1	0.569971	1.05128	0.000512798	0.00029228	1.9005	31.8075
Sp3	Smc6	0.732019	1.10531	0.00105315	0.000770923	1.24627	2.01759						Rarg	Cav1	0.290497	1.1003	0.00100301	0.000291371	61.8916	156.447
Hdac2	Cadm1	0.653589	1.11795	0.00117951	0.000770913	1.91009	10.96						Twist2	Commd2	0.334159	1.0869	0.000868989	0.000290381	24.8755	2.30129
Trim28	Ctps2	0.579079	1.13308	0.00133082	0.000770651	1.87409	1.32847						Bhlhe40	Lgals3	0.39437	1.07352	0.000735186	0.000289935	29.6311	128.593
Nfia	Tspan7	0.40333	1.19105	0.0019105	0.000770564	25.1031	68.2435						Hes1	Mme	0.649451	1.04461	0.000446121	0.000289734	4.20249	45.588
E2f8	Srsf4	0.431915	1.17807	0.00178073	0.000769122	2.03569	1.99754						Prrx1	Ptgs2	0.524263	1.05518	0.000551759	0.000289267	237.344	107.071
Tcf4	Sox1	0.322894	1.23798	0.00237982	0.000768428	1.34799	203.317						Tbp	Fzd1	0.451954	1.06386	0.000638582	0.00028861	1.2446	82.127
Id2	Igsf9	0.470212	1.16308	0.00163077	0.000766809	10.4297	21.1345						Prrx2	Znrd1	0.438895	1.0657	0.000657023	0.000288364	54.2146	1.30048
Trim28	Ncbp2	0.799376	1.09592	0.000959193	0.000766755	1.87409	1.37512						Ebf1	Ahcyl1	0.371722	1.07754	0.000775436	0.000288246	12.3131	1.97078
Nr2f1	Usf1	0.729971	1.10487	0.00104874	0.000765549	2.95374	1.16254						Zbtb7a	Abcf1	0.389752	1.0739	0.00073899	0.000288023	1.36227	1.5147
Sox1	Pkib	0.169215	1.45234	0.00452336	0.000765423	203.317	32.738						Tgif1	Spcs3	0.458002	1.06283	0.00062833	0.000287776	3.17733	2.09693
Id4	Atp6v0e2	0.638157	1.11975	0.00119746	0.000764169	129.963	2.95103						Fosl1	Ngf	0.173062	1.16591	0.00165915	0.000287135	39.0554	1.33853
Ctcf	Usp3	0.652453	1.11706	0.00117057	0.000763743	1.82227	2.62934						Prrx2	Lgals1	0.425431	1.06749	0.000674862	0.000287107	54.2146	655.457
Ascl1	Faxc	0.654276	1.11668	0.00116682	0.000763422	666.717	4.98878						Prrx1	Tspyl2	0.310681	1.0924	0.000924011	0.000287072	237.344	1.49282
Myb	Zfp91	0.305431	1.24992	0.00249918	0.000763326	16.8034	1.08622						Nr1d1	Hnrnpf	-0.356687	1.08033	0.000803303	0.000286528	7.03406	0.99542
Hoxb6	Brinp1	0.451721	1.16896	0.00168962	0.000763238	1.77727	12.3137						Tead2	Fam114a1	0.409493	1.06991	0.000699135	0.000286291	52.9329	31.8075
Xbp1	Tspan7	0.156824	1.48632	0.00486321	0.000762667	1.66233	68.2435						Myc	Ttc3	-0.266212	1.10731	0.00107314	0.000285682	58.0977	0.535502
Ascl1	Pja1	0.448842	1.16988	0.00169883	0.000762509	666.717	2.41653						Nfe2l2	Cks1b	0.247145	1.11554	0.00115544	0.000285562	2.41293	2.22832
Hoxb6	Soga3	0.424082	1.17964	0.00179641	0.000761824	1.77727	20.0317						Prrx2	Fmod	0.176979	1.16135	0.0016135	0.000285556	54.2146	19.1016
Id1	Ilf3	0.44365	1.17139	0.00171389	0.000760366	14.5522	2.03554						Tead2	Adamts1	0.2906	1.09795	0.000979498	0.000284642	52.9329	42.1035
Cbx5	Nkap	0.521796	1.14555	0.00145551	0.000759481	1.51	2.74632						Elk3	Cd44	0.286807	1.09883	0.000988333	0.000283461	9.6063	78.4672
Atf2	Parp6	0.737878	1.10286	0.00102857	0.000758961	1.21778	13.1419						Hmga1	Ptpn23	0.401723	1.07056	0.000705592	0.000283453	1.58192	1.53399
Hoxb6	Tmeff1	0.551115	1.13766	0.00137662	0.000758677	1.77727	2.90411						Elk3	Slc39a13	0.480003	1.05905	0.000590473	0.000283429	9.6063	13.0819
Ascl1	Cxadr	0.418774	1.18098	0.0018098	0.000757895	666.717	2.13147						Twist2	Fmnl3	0.420198	1.0674	0.000674	0.000283213	24.8755	7.27199
Hdac2	Dcaf11	0.509629	1.14864	0.00148638	0.000757504	1.91009	1.2825						Tfe3	Rab1b	0.564504	1.05014	0.000501419	0.000283053	1.69466	1.37189
Zfx	Lage3	0.732915	1.10333	0.0010333	0.000757324	1.28912	1.85101						Nr1d2	Anxa5	0.177394	1.15945	0.00159448	0.000282851	1.10486	37.642
Hoxb6	Atp1b1	0.19589	1.38645	0.00386448	0.000757013	1.77727	3.16129						Nfic	Fkbp9	0.722552	1.03906	0.000390582	0.000282216	2.47187	19.9203
Mef2a	Ndufb5	0.667335	1.11344	0.00113435	0.000756994	1.83044	1.2165						Zbtb7b	Ppp1r2	-0.193657	1.14565	0.00145654	0.000282068	1.08329	0.809868
Hoxb7	Atp1b1	0.203786	1.37097	0.00370969	0.000755981	3.91549	3.16129						Jdp2	Bhlhe40	0.468002	1.06018	0.00060181	0.000281648	6.07354	29.6311
Sox11	Map2	0.815818	1.09262	0.00092625	0.000755652	8.95453	24.8017						Pbx1	Uxs1	0.29203	1.09636	0.000963568	0.000281391	2.09227	3.54511
Hdac2	Ankrd46	0.780693	1.09646	0.000964597	0.000753054	1.91009	1.20481						Junb	Shc1	0.153296	1.18307	0.00183068	0.000280636	9.28516	6.43902
Nfib	Oxr1	0.422176	1.17837	0.00178372	0.000753044	1.16565	7.10393						Creb3	Itga3	0.477435	1.05875	0.000587529	0.000280507	1.40738	3.73188
Atf5	Rnf126	0.773329	1.09737	0.000973685	0.000752979	1.84674	1.26958						Dbp	U2surp	-0.338229	1.08292	0.000829182	0.000280453	1.27231	0.596876
Hdac2	Map7d2	0.378847	1.19864	0.00198639	0.000752537	1.91009	23.4752						Dlx5	Rps21	-0.152931	1.18318	0.00183183	0.000280144	4.87252	0.864981
Hbp1	Sod1	0.371104	1.20262	0.00202623	0.000751943	3.05798	1.12091						Ets2	Serpinb6a	0.323433	1.08648	0.000864826	0.000279713	1.10643	5.18891
Ascl1	Tox3	0.801234	1.09375	0.000937482	0.000751143	666.717	19.3072						Pbx1	Eif4enif1	0.207029	1.1351	0.00135098	0.000279692	2.09227	1.05081
Sox4	Plxna2	0.797417	1.0941	0.000941019	0.000750385	1.72557	1.43977						Tfe3	Klf3	0.655949	1.04263	0.000426271	0.000279612	1.69466	2.30588
Ascl1	Gng10	0.18211	1.41166	0.00411661	0.000749677	666.717	1.31673						Tead1	Rai14	0.569506	1.04906	0.000490591	0.000279394	1.9005	37.9008
Sox4	Gng2	0.837134	1.08955	0.00089552	0.00074967	1.72557	6.09509						Bhlhe40	Timp2	0.27884	1.10019	0.00100194	0.000279383	29.6311	4.45462
E2f8	Donson	0.657952	1.11385	0.00113853	0.0007491	2.03569	1.72466						Twist2	Fam3c	0.342555	1.08151	0.000815136	0.000279229	24.8755	1.39377
Jun	Dync1li2	0.460614	1.16251	0.00162505	0.000748522	1.49065	1.19						Gli3	Thbs3	0.612058	1.04561	0.000456141	0.000279185	13.871	13.4248
Hdac2	Sez6	0.56518	1.13231	0.00132309	0.000747784	1.91009	25.0798						Bhlhe40	Atic	0.182756	1.15247	0.0015247	0.000278649	29.6311	1.40445
Tcf12	Elavl4	0.412466	1.18097	0.00180969	0.000746438	1.19645	54.1002						Tfeb	Fbxw4	0.469278	1.05933	0.000593311	0.000278428	2.23982	1.75525
Tcf4	Hsf2	0.635617	1.11708	0.00117076	0.000744153	1.34799	3.31043						Esrra	Tpm1	0.315258	1.08829	0.000882881	0.000278335	1.55146	5.14196
Hdac2	Ypel1	0.870675	1.08536	0.000853597	0.000743206	1.91009	19.4051						Glis2	Fzd2	0.623324	1.04465	0.000446479	0.000278301	2.46746	34.1672
Sin3a	Slain1	0.296657	1.25014	0.0025014	0.000742058	1.23379	25.6363						E2f5	B3galnt1	0.42404	1.06537	0.000653684	0.000277188	1.59861	1.79286
Jun	Wdr45	0.589075	1.12592	0.0012592	0.000741763	1.49065	1.97145						Hmgn3	Itga11	0.549358	1.05045	0.000504548	0.000277177	1.04494	29.2251
E2f3	Tmsb4x	-0.289241	1.25643	0.00256426	0.000741691	1.60872	0.533291						Srebf2	Cox20	-0.365777	1.07575	0.000757535	0.000277089	1.28006	0.827032
Ascl1	Anapc5	0.413066	1.17942	0.00179424	0.000741139	666.717	1.34661						Mlx	Rtca	0.544491	1.05086	0.000508563	0.000276908	1.35376	1.35882
Sox1	Bclaf1	0.229006	1.32352	0.00323521	0.000740883	203.317	1.94124						Nfe2l2	Col6a3	0.329707	1.08364	0.000836449	0.000275783	2.41293	132.048
Sox1	Rtn1	0.240128	1.30853	0.00308532	0.000740873	203.317	136.878						Gabpa	Trip12	0.752895	1.0366	0.000365953	0.000275524	1.20178	1.73423
Hoxb5	Gdap1l1	0.496974	1.14897	0.00148965	0.000740319	2.69949	135.837						Ets2	Phlda3	0.365486	1.07533	0.000753307	0.000275323	1.10643	4.25883
Zic2	Pcdh10	0.337243	1.21941	0.00219412	0.000739954	2.56856	17.1201						Junb	Epn1	0.772475	1.03564	0.000356351	0.000275272	9.28516	1.55299
Ascl1	Zfand6	0.284263	1.2603	0.00260298	0.000739932	666.717	2.05316						Klf6	Pmepa1	0.409033	1.06725	0.000672475	0.000275064	2.006	15.5548
Sox11	Ppie	0.295652	1.25012	0.00250119	0.000739482	8.95453	57.491						Nr3c1	Vcl	0.437961	1.0628	0.000627962	0.000275023	1.49168	10.5021
Ascl1	Mier2	0.403823	1.18306	0.00183057	0.000739227	666.717	1.72584						Nr2f6	Plec	0.321248	1.08557	0.000855717	0.000274897	1.99053	5.10251
Tcf12	Ilf2	0.698144	1.10586	0.00105861	0.000739063	1.19645	1.71239						Fosl1	Vcl	0.138568	1.19827	0.00198271	0.00027474	39.0554	10.5021
Ascl1	Mapk8ip2	0.435798	1.16955	0.00169552	0.000738903	666.717	18.8411						Klf6	Cav1	0.480621	1.05705	0.000570542	0.000274214	2.006	156.447
Sox4	Hsf2	0.886907	1.08323	0.000832302	0.000738175	1.72557	3.31043						Nfatc1	Bid	0.386714	1.07089	0.000708946	0.00027416	19.3141	2.90797
Mxi1	Ndfip1	0.18115	1.40737	0.00407373	0.000737956	2.01895	1.2408						Klf10	Wwtr1	0.37334	1.0732	0.000731959	0.00027327	1.26196	35.1611
Id4	Pafah1b3	0.766614	1.09607	0.000960722	0.000736503	129.963	1.55763						Ets2	Rab34	0.433966	1.06288	0.000628794	0.000272875	1.10643	8.48796
Ascl1	Mrps5	0.303292	1.24283	0.00242831	0.000736488	666.717	1.43446						Zfp281	Scaf8	0.601855	1.04528	0.00045283	0.000272538	2.39125	1.03518
Zic2	Dner	0.413972	1.17787	0.00177872	0.000736342	2.56856	78.7316						Ets2	Has2	0.130072	1.20927	0.00209271	0.000272204	1.10643	73.9657
Sox1	Crbn	0.169353	1.43478	0.00434776	0.000736305	203.317	1.42349						Bhlhe40	Anapc5	-0.225714	1.12058	0.00120578	0.000272161	29.6311	0.742606
Ascl1	Tle1	0.670534	1.10967	0.00109667	0.000735356	666.717	1.34993						Zeb1	Rtca	0.585724	1.04646	0.000464637	0.000272149	3.77022	1.35882
Tcf4	Tsn	0.642301	1.11433	0.00114328	0.000734327	1.34799	1.26381						Atf1	Eif4enif1	0.478341	1.05682	0.000568205	0.000271796	1.29643	1.05081
Ctcf	Lmo1	0.299164	1.24502	0.00245023	0.000733022	1.82227	20.1817						Gabpa	Cav1	0.101411	1.26797	0.00267966	0.000271747	1.20178	156.447
Ascl1	Tmem80	0.425172	1.17238	0.00172384	0.000732926	666.717	6.80965						Atf6	Rab21	0.520312	1.05218	0.000521791	0.000271494	1.53639	1.38566
Grhl2	Klf5	0.721094	1.10159	0.00101588	0.000732544	27.5437	3.48704						Ddit3	Nop14	0.50156	1.05401	0.000540068	0.000270877	2.64756	1.01339
Nfia	Ncor2	0.636734	1.11504	0.0011504	0.000732502	25.1031	1.24956						Hmgn3	Alg3	0.519145	1.05214	0.000521423	0.000270694	1.04494	1.37754
Sirt6	Rufy3	0.182431	1.40117	0.00401174	0.000731867	12.7989	12.6189						Zbtb7b	Ube2b	-0.347286	1.07787	0.000778727	0.000270441	1.08329	0.700058
Pbx3	Pdp1	0.76133	1.09613	0.00096127	0.000731844	1.03942	2.53459						Nfic	Ssr2	0.245991	1.10989	0.00109886	0.000270309	2.47187	2.67241
Nr2f1	Ascl1	0.700986	1.10437	0.0010437	0.000731621	2.95374	666.717						Nr3c1	Efemp2	0.482279	1.05602	0.000560193	0.000270169	1.49168	90.0773
Id1	Oser1	0.563449	1.12983	0.00129831	0.000731533	14.5522	1.56384						Ppard	Rnf19b	0.533965	1.05055	0.000505506	0.000269923	2.77026	4.67937
Tbx1	Hes6	0.207577	1.35219	0.00352191	0.000731069	6.77635	21.6473						Egr3	B2m	0.294266	1.09145	0.000914477	0.000269099	11.7151	15.8227
Sox4	Tubb3	0.794948	1.09181	0.000918107	0.000729848	1.72557	4.23314						Ccdc6	Ryk	0.306751	1.08753	0.00087535	0.000268515	1.89786	1.44615
Id2	Mrpl50	0.695246	1.1049	0.00104895	0.000729281	10.4297	1.5252						Nfatc4	Wls	0.479946	1.05577	0.000557653	0.000267644	10.4413	84.2859
Hdac2	Strn4	0.590032	1.12337	0.00123372	0.000727933	1.91009	2.14805						Fosl2	Tspan4	0.190522	1.14035	0.00140346	0.000267391	6.98378	12.9137
Sp3	Trit1	0.389537	1.18685	0.00186855	0.000727868	1.24627	75.4943						Tead1	Steap2	0.342806	1.07793	0.000779307	0.000267151	1.9005	19.611
Hdac2	Elavl2	0.730389	1.09947	0.000994709	0.000726524	1.91009	56.7933						Bhlhe40	Hdlbp	0.392945	1.06787	0.000678715	0.000266698	29.6311	4.28804
Jun	Pnisr	0.466801	1.15546	0.00155465	0.000725712	1.49065	1.89917						Ets2	Clic4	0.292064	1.09127	0.000912665	0.000266557	1.10643	2.09166
Trim28	Usf1	0.480564	1.1509	0.00150898	0.000725163	1.87409	1.16254						Nfic	Stk3	0.419639	1.06345	0.000634532	0.000266275	2.47187	1.62328
Id1	Rab11a	0.382314	1.18961	0.00189606	0.000724889	14.5522	1.24681						Ppard	Map2k2	0.69064	1.03853	0.000385312	0.000266112	2.77026	1.5062
Nfia	Calm2	0.529876	1.13678	0.00136783	0.000724781	25.1031	1.04565						Hsf1	Col12a1	0.138878	1.19156	0.00191557	0.00026603	1.78214	389.81
Sox4	Ube2e2	0.678736	1.10678	0.00106782	0.000724771	1.72557	1.05891						Nfe2l2	Pdgfrb	0.322477	1.08226	0.000822556	0.000265255	2.41293	105.268
Sox4	Pcyox1l	0.715627	1.10126	0.0010126	0.000724647	1.72557	1.93811						Fosl1	Adss	0.486661	1.05449	0.0005449	0.000265182	39.0554	1.28772
Hdac2	Calm2	0.691892	1.10469	0.00104688	0.00072433	1.91009	1.04565						Runx2	Loxl3	0.389422	1.06808	0.000680754	0.0002651	28.2174	21.3897
Id1	Scnn1a	0.108322	1.66777	0.00667766	0.000723337	14.5522	63.4737						Nfe2l2	Slc6a6	0.241151	1.10976	0.00109758	0.000264682	2.41293	1.8734
Tcf4	Lysmd2	0.614212	1.11763	0.00117628	0.000722483	1.34799	2.39763						Nfe2l2	Cd151	0.328421	1.08058	0.000805786	0.000264637	2.41293	5.68067
Elf3	Sh3bgrl2	0.64965	1.1111	0.00111102	0.000721775	49.2815	2.99452						Hsf1	Lsm2	0.79741	1.03317	0.000331733	0.000264527	1.78214	1.47797
Foxa1	Mgat4a	0.56503	1.12771	0.00127713	0.000721617	8.61092	7.33918						Atf4	Aig1	-0.353061	1.07481	0.000748089	0.000264121	1.00041	0.806531
Foxj3	Fam171a1	0.579112	1.1246	0.00124596	0.000721552	2.13156	1.10845						Erf	Usp22	-0.22397	1.11792	0.00117922	0.000264109	3.36426	0.877734
Id2	Ssu72	0.706685	1.10204	0.00102037	0.000721077	10.4297	1.35789						Nr3c1	Col5a1	0.45599	1.0579	0.000578998	0.000264017	1.49168	148.487
Sox1	Tubb3	0.390518	1.18462	0.00184616	0.000720959	203.317	4.23314						Prrx2	Rcn1	0.652526	1.04044	0.000404402	0.000263883	54.2146	3.92148
Nfia	Slirp	0.398183	1.18103	0.00181027	0.000720818	25.1031	1.26877						Gabpa	Clic4	0.605654	1.04347	0.000434743	0.000263304	1.20178	2.09166
Id4	Gabrb3	0.638741	1.1127	0.00112704	0.000719887	129.963	10.7195						Sp1	Lix1l	0.325131	1.08095	0.000809501	0.000263194	1.02719	41.7303
Max	Tulp4	-0.478138	1.15054	0.00150541	0.000719796	1.17881	0.981878						Tead2	Sptbn1	0.140599	1.18714	0.00187137	0.000263113	52.9329	1.67061
Ascl1	Ncor2	0.249747	1.28817	0.00288171	0.000719698	666.717	1.24956						Twist1	Ddr2	0.794899	1.03309	0.000330924	0.000263051	37.1296	5.99688
Nrf1	Nt5dc2	0.810004	1.08879	0.000887909	0.00071921	1.01485	1.61343						Nr1d1	Cav1	0.304673	1.08629	0.000862941	0.000262915	7.03406	156.447
Id2	Gdap1l1	0.263929	1.27232	0.00272318	0.000718726	10.4297	135.837						Jdp2	Car13	0.305206	1.08608	0.000860763	0.00026271	6.07354	60.0342
Hdac2	Evl	0.365306	1.19652	0.00196517	0.000717887	1.91009	4.41073						Snai2	Cd320	0.608791	1.04309	0.000430901	0.000262329	6.87964	1.21288
Nfia	Gdap1l1	0.400774	1.17909	0.00179094	0.000717762	25.1031	135.837						Tead1	Ier3	0.305044	1.08595	0.00085946	0.000262173	1.9005	55.5657
Foxa1	Fut2	0.731269	1.09814	0.000981436	0.000717694	8.61092	30.7666						Snai2	Scap	-0.173961	1.15067	0.00150666	0.000262101	6.87964	0.720878
Foxa1	Nov	0.648319	1.11062	0.00110625	0.000717202	8.61092	987.193						Snai2	Fbln1	0.842782	1.03106	0.000310637	0.0002618	6.87964	1.92571
Nr2f1	Pcbp4	0.808987	1.08865	0.000886487	0.000717156	2.95374	1.67665						Srebf1	4833420G17Rik	-0.334929	1.07769	0.000776871	0.000260197	1.46287	0.619507
Hoxb7	Bex2	0.260709	1.27493	0.00274927	0.000716761	3.91549	243.847						Irf1	Serpinb6a	0.348234	1.07469	0.0007469	0.000260096	3.65496	5.18891
Jun	1110012L19Rik	0.572014	1.12518	0.00125184	0.000716071	1.49065	1.68047						Gli3	Rad51	0.473115	1.05497	0.000549689	0.000260066	13.871	1.09881
Hoxb2	Klc1	0.340332	1.21031	0.00210308	0.000715744	1.59501	4.12007						Myc	Tuba1c	0.166516	1.1557	0.00155697	0.000259262	58.0977	1.34071
Sox1	Pik3r3	0.559359	1.12786	0.00127857	0.000715179	203.317	5.35716						Erf	Scaf8	0.185708	1.13957	0.00139571	0.000259194	3.36426	1.03518
Id1	Rap1gap	0.102937	1.69391	0.00693905	0.000714284	14.5522	51.6564						Bhlhe40	Ptprk	0.342538	1.07554	0.000755354	0.000258737	29.6311	14.7264
Nfia	Mtch1	0.607289	1.11756	0.00117557	0.00071391	25.1031	1.15703						Runx2	Timp2	0.35663	1.07243	0.000724285	0.000258302	28.2174	4.45462
Sox1	Snap25	0.303694	1.23506	0.0023506	0.000713861	203.317	82.4797						Tead2	Bag2	0.188807	1.1366	0.00136596	0.000257902	52.9329	2.97353
Hoxb7	Dner	0.381691	1.18697	0.0018697	0.000713648	3.91549	78.7316						Cenpb	Rhno1	-0.276869	1.09308	0.000930755	0.000257697	1.14178	0.558453
Sox4	Mtcl1	0.686377	1.10396	0.00103959	0.00071355	1.72557	1.97044						Nr2f2	Rtca	0.612207	1.04201	0.000420117	0.000257199	1.57206	1.35882
Hoxb8	Uchl1	0.325082	1.2194	0.00219396	0.000713217	1.77543	7.90424						Elk3	Creb3l2	0.706575	1.03636	0.00036361	0.000256918	9.6063	15.6503
Sox11	Hes6	0.837855	1.08508	0.000850846	0.000712885	8.95453	21.6473						Hsf1	Col6a2	0.116045	1.22113	0.00221127	0.000256606	1.78214	258.56
Sox4	Pkia	0.629032	1.11332	0.00113318	0.000712805	1.72557	2.21169						Tead2	Fkbp9	0.530585	1.0483	0.00048302	0.000256283	52.9329	19.9203
Hdac2	Apbb1	0.653637	1.10893	0.00108928	0.000711992	1.91009	1.80413						Pbx1	Ddr1	0.522012	1.04904	0.000490429	0.00025601	2.09227	1.18001
Nfia	1110051M20Rik	0.636554	1.11181	0.00111808	0.000711716	25.1031	1.38146						Sp2	Pdap1	0.550056	1.0465	0.000465017	0.000255785	1.09494	1.01109
Setdb1	Pum2	0.354086	1.20088	0.00200884	0.000711303	1.2013	1.93566						Tead2	Trip12	0.512293	1.04989	0.000498937	0.000255602	52.9329	1.73423
Nfia	Obsl1	0.538499	1.13201	0.00132011	0.00071088	25.1031	2.07142						Foxp1	Impad1	0.241641	1.10571	0.00105711	0.00025544	1.14895	1.24011
Sox4	Usf1	0.864907	1.08218	0.000821837	0.000710813	1.72557	1.16254						Tead2	Fzd2	0.891872	1.02863	0.000286342	0.000255381	52.9329	34.1672
Nfia	Serpine2	0.549132	1.12934	0.00129339	0.00071024	25.1031	2.25964						Gabpa	S100a10	0.257184	1.09919	0.000991901	0.000255102	1.20178	266.132
Trim28	Hmgb3	0.612512	1.11593	0.00115934	0.000710107	1.87409	6.77785						Zbtb7b	Prr3	-0.267538	1.09534	0.000953368	0.000255062	1.08329	0.905215
Trim28	Cetn3	0.565584	1.12553	0.00125532	0.000709987	1.87409	1.5269						Tead2	Skil	0.545187	1.04674	0.00046744	0.000254842	52.9329	1.08189
Pknox1	Soga3	0.319686	1.22203	0.00222033	0.000709807	1.42896	20.0317						Nr2f6	Cd320	0.676154	1.03769	0.000376853	0.000254811	1.99053	1.21288
Atf5	Raly	0.70788	1.10026	0.00100257	0.0007097	1.84674	1.86659						Sox9	Tuba1b	0.477196	1.05339	0.000533942	0.000254795	31.6235	1.1479
Foxo4	Tmsb4x	-0.309738	1.22885	0.00228854	0.000708848	1.79965	0.533291						Hmgn3	Wwp2	0.40338	1.06308	0.000630817	0.000254459	1.04494	3.60582
Sox4	Bclaf1	0.546084	1.12979	0.00129795	0.000708789	1.72557	1.94124						Srebf2	Pik3r2	0.224841	1.11317	0.0011317	0.000254452	1.28006	1.13995
Atf2	Plekha1	0.674747	1.10497	0.0010497	0.000708279	1.21778	3.22015						Hes1	Cnn3	0.318096	1.07967	0.000796724	0.000253434	4.20249	7.80078
Insm1	Khdrbs3	0.540364	1.13089	0.00130885	0.000707257	149.832	3.48242						Cenpb	Fyn	-0.223758	1.11291	0.0011291	0.000252644	1.14178	0.569348
Sox4	Pcdh10	0.621975	1.11362	0.00113618	0.000706676	1.72557	17.1201						Srebf1	Pfas	0.390323	1.06463	0.000646289	0.000252261	1.46287	1.10001
Ascl1	Atp9a	0.179312	1.39405	0.00394054	0.000706586	666.717	17.4296						Tead1	Sh3pxd2b	0.551504	1.04573	0.00045734	0.000252225	1.9005	8.16277
Ccnt2	Ascl1	0.52523	1.13447	0.0013447	0.000706275	1.54436	666.717						Tead1	Mprip	0.534384	1.04711	0.000471095	0.000251746	1.9005	2.53759
Sox11	Nmt2	0.718367	1.09825	0.000982479	0.00070578	8.95453	1.23138						Snai2	Sdc4	0.395887	1.06354	0.000635397	0.000251545	6.87964	50.2467
Hoxb7	Rab2a	0.366314	1.19265	0.00192652	0.000705711	3.91549	1.23276						Dlx5	Sh3pxd2b	0.40949	1.0613	0.000612972	0.000251006	4.87252	8.16277
Hdac2	H3f3b	0.839534	1.08391	0.000839106	0.000704458	1.91009	1.41345						Nfe2l2	Cyp1b1	0.181435	1.13815	0.00138147	0.000250648	2.41293	40.1987
Tfap4	Id1	0.358384	1.19624	0.00196241	0.000703296	2.17652	14.5522						Rela	Bcl3	0.35066	1.07138	0.000713847	0.000250317	2.2776	15.6062
Sox1	Tagln2	-0.310069	1.2267	0.00226696	0.000702914	203.317	0.173526						Thra	Adam15	0.233259	1.10712	0.00107122	0.000249873	1.66134	6.25136
Ascl1	Wtap	0.321148	1.21885	0.0021885	0.000702833	666.717	1.20267						Hsf1	Aamp	0.738279	1.03384	0.000338384	0.000249822	1.78214	2.04504
Irf6	Tcf19	0.329781	1.21295	0.00212954	0.00070228	26.0197	1.32475						Srebf1	Cox20	-0.366143	1.06817	0.000681747	0.000249617	1.46287	0.827032
Jund	Heca	0.695001	1.10098	0.00100982	0.000701826	1.44399	2.05384						Vdr	Ganab	0.227485	1.1097	0.00109697	0.000249544	25.3144	1.9894
Id1	Cdca7l	0.370395	1.18927	0.00189266	0.000701033	14.5522	2.44604						En1	Drg1	0.156834	1.15884	0.00158839	0.000249112	24.4778	1.10126
Trim28	Hnrnph1	0.749625	1.09352	0.00093516	0.000701019	1.87409	1.68601						Elk3	Vcl	0.545055	1.04567	0.000456685	0.000248919	9.6063	10.5021
Foxa1	Cdh1	0.789261	1.08877	0.00088773	0.000700651	8.61092	41.0587						Bhlhe40	Myo1d	0.584204	1.0426	0.000426001	0.000248872	29.6311	21.2447
Ctcf	Rev1	0.673776	1.10397	0.00103969	0.00070052	1.82227	1.33282						Nfic	Cnn3	0.373373	1.06661	0.000666145	0.00024872	2.47187	7.80078
Fli1	Rpl39	0.332492	1.21047	0.00210474	0.00069981	20.412	1.11407						Gabpa	Wisp1	0.348891	1.07093	0.000709329	0.000247479	1.20178	45.7303
Id2	Ephb3	0.491886	1.1422	0.00142196	0.000699444	10.4297	2.17635						Bhlhe40	Cav1	0.256179	1.09646	0.000964636	0.000247119	29.6311	156.447
Tcf12	Srsf1	0.750453	1.09305	0.000930535	0.000698322	1.19645	1.66785						Nfe2l2	Smim3	0.587362	1.04207	0.000420688	0.000247096	2.41293	33.2127
Sox11	Stau2	0.616151	1.11328	0.00113279	0.00069797	8.95453	1.67872						Pten	Rab21	0.655636	1.03767	0.000376717	0.000246989	2.09744	1.38566
Sox4	Pcsk1n	0.502787	1.13873	0.00138733	0.000697533	1.72557	98.0568						Klf3	Myh9	0.458509	1.0538	0.000537956	0.000246657	2.30588	2.98912
Setdb1	Smc6	0.364979	1.1911	0.00191096	0.000697459	1.2013	2.01759						Runx2	Scaf8	0.109634	1.22485	0.00224849	0.000246511	28.2174	1.03518
Id2	Bag5	0.70465	1.09898	0.000989759	0.000697433	10.4297	2.77511						Prrx2	Ube2c	0.152464	1.16118	0.00161177	0.000245737	54.2146	1.01647
Zbtb18	Fgf14	0.571212	1.12208	0.00122083	0.00069735	4.2849	29.4709						Prrx2	Rps21	-0.114269	1.21456	0.00214557	0.000245172	54.2146	0.864981
Tcf4	Tox	0.552787	1.12611	0.00126112	0.000697129	1.34799	32.4181						Pbx1	Pcdhgc3	0.677284	1.03617	0.000361684	0.000244963	2.09227	4.00868
Ctcf	Tox	0.517865	1.1346	0.00134598	0.000697037	1.82227	32.4181						Shox2	Peg10	0.113236	1.21585	0.00215853	0.000244424	6.23223	13.6842
Pou2f2	Uchl1	0.270434	1.25751	0.00257511	0.000696397	16.101	7.90424						Nr3c1	B2m	0.361864	1.06753	0.000675297	0.000244366	1.49168	15.8227
Sox4	Srrm2	0.622782	1.11182	0.00111819	0.000696386	1.72557	1.17801						Nfya	Hyou1	0.661	1.03697	0.000369664	0.000244348	1.18069	2.40504
Ascl1	Rnf7	0.362282	1.19216	0.00192163	0.000696173	666.717	1.81783						Tef	Bhlhe40	0.309644	1.07885	0.000788467	0.000244144	1.34664	29.6311
Hdac2	Bclaf1	0.803955	1.08656	0.00086562	0.00069592	1.91009	1.94124						Jdp2	Snx5	0.64906	1.03756	0.000375558	0.000243759	6.07354	1.60272
Nfia	Gm1673	0.481055	1.14466	0.00144663	0.000695909	25.1031	5.1352						Cux1	Mrps14	0.494365	1.04915	0.000491533	0.000242997	1.30821	1.39747
Sox11	Klc1	0.690145	1.10082	0.00100821	0.000695812	8.95453	4.12007						Zeb1	Banf1	0.188094	1.12909	0.00129085	0.000242801	3.77022	1.99794
Sox4	Cetn3	0.558283	1.12459	0.00124586	0.000695543	1.72557	1.5269						Tead2	Kctd15	0.618343	1.03923	0.000392291	0.00024257	52.9329	1.02754
Sox4	Rab3c	0.448438	1.15506	0.00155055	0.000695326	1.72557	24.1894						Foxj2	Apbb1ip	0.527709	1.04587	0.000458704	0.000242062	2.68236	26.7528
Mafg	Ap2s1	0.730411	1.09518	0.0009518	0.000695206	1.09452	1.52251						Fosl2	Myof	0.737179	1.03281	0.000328084	0.000241857	6.98378	66.0721
Ascl1	Lmo1	0.603478	1.11512	0.00115122	0.000694736	666.717	20.1817						Pbx1	Fn1	0.19741	1.12245	0.00122453	0.000241735	2.09227	644.193
Id2	Celf4	0.158291	1.43887	0.0043887	0.000694691	10.4297	7.54341						Sox9	Shc1	0.166532	1.14491	0.00144906	0.000241316	31.6235	6.43902
Pou4f1	Fam20c	0.570516	1.12174	0.00121744	0.000694569	11.5613	3.56213						Arnt	Cdc73	0.525699	1.0458	0.000458015	0.000240778	2.84518	1.20877
Yy1	Nabp2	0.591335	1.11738	0.00117376	0.000694087	1.52895	2.55251						Rara	Them6	-0.147959	1.16273	0.00162727	0.000240769	5.47762	0.991798
Id1	Prom2	0.175862	1.39452	0.00394517	0.000693805	14.5522	25.5961						Hmgn3	Kctd5	0.811202	1.02965	0.000296492	0.000240514	1.04494	1.46255
Sirt6	Ilf3	0.387076	1.17918	0.00179182	0.00069357	12.7989	2.03554						Rarg	Csrp1	0.219972	1.10921	0.00109211	0.000240233	61.8916	2.82326
Hoxb7	Celf3	0.190408	1.36392	0.00363918	0.000692931	3.91549	38.5665						Dlx5	Gas1	0.495822	1.04844	0.000484406	0.000240179	4.87252	132.444
Id4	Tmem47	0.451315	1.15348	0.0015348	0.000692677	129.963	60.002						Nr2f2	Unc5c	0.730246	1.03283	0.000328329	0.000239761	1.57206	10.8016
Sox1	Myo5a	0.562648	1.12299	0.00122992	0.000692009	203.317	1.3786						Creb3	Plk2	0.661161	1.0362	0.000361966	0.000239318	1.40738	11.6159
Xbp1	Cenpp	0.257926	1.26804	0.00268037	0.000691337	1.66233	1.35365						Smad3	Htra1	0.483743	1.04944	0.000494406	0.000239165	10.4862	79.8918
Nkx2-1	Pls3	0.255678	1.27039	0.00270389	0.000691326	73.4789	1.82289						Tead2	Klf9	-0.312095	1.07663	0.000766301	0.000239159	52.9329	0.974556
Tcf4	Ilf2	0.649113	1.10634	0.0010634	0.000690266	1.34799	1.71239						Mlx	Ppp1r11	0.514663	1.04645	0.000464481	0.000239051	1.35376	1.31475
Tcf4	Ascl1	0.280867	1.24517	0.00245173	0.00068861	1.34799	666.717						Nfe2l2	S100a13	0.58907	1.04057	0.000405707	0.00023899	2.41293	7.13965
Tcf3	Fkbp4	0.478681	1.14353	0.00143532	0.00068706	1.20111	1.78394						Clock	Impad1	0.558679	1.04269	0.000426908	0.000238505	2.02269	1.24011
Sox1	Lrp3	0.615894	1.11144	0.00111443	0.000686373	203.317	28.2592						Tfap2a	Lix1l	0.203239	1.11731	0.00117305	0.00023841	7.50907	41.7303
Ascl1	Arhgap33	0.42751	1.16045	0.00160454	0.000685959	666.717	13.9904						Runx2	Ccl7	0.241204	1.09878	0.000987818	0.000238266	28.2174	35.0183
Cbx5	Gpbp1	0.813412	1.08426	0.000842647	0.00068542	1.51	1.21923						Fosl1	Kat2b	0.114382	1.2081	0.00208096	0.000238024	39.0554	1.61573
Nfia	Efs	0.690115	1.09927	0.000992679	0.000685063	25.1031	13.9169						Runx2	Osmr	0.211874	1.11216	0.00112159	0.000237636	28.2174	26.7675
Sox13	Hes6	0.386094	1.17742	0.00177424	0.000685023	10.7608	21.6473						Foxk1	Fbxw4	0.797684	1.02979	0.000297862	0.0002376	1.06079	1.75525
Tcf12	Hsf2	0.651393	1.10516	0.00105158	0.000684992	1.19645	3.31043						Foxc2	Slit3	0.312911	1.07587	0.000758701	0.000237406	12.3831	48.8033
Sox4	Bod1	0.788957	1.08679	0.000867866	0.000684708	1.72557	1.22311						Hsf1	Drap1	0.564476	1.04203	0.000420303	0.000237251	1.78214	2.31369
Atf2	Zfp868	0.894107	1.07651	0.000765084	0.000684067	1.21778	1.66173						Fosl2	Wwtr1	0.611176	1.03877	0.000387731	0.000236972	6.98378	35.1611
Nrf1	Usp3	0.604165	1.11321	0.00113211	0.00068398	1.01485	2.62934						Creb3l1	Itga7	0.16967	1.13955	0.00139553	0.000236779	117.001	23.7726
Grhl2	Rasef	0.601307	1.11374	0.00113739	0.000683921	27.5437	10.3505						Nfic	Pcolce	0.659878	1.03585	0.000358469	0.000236546	2.47187	544.024
Pknox1	Naa60	0.585707	1.11674	0.00116737	0.000683738	1.42896	1.16029						Hmgn3	Pik3r2	0.692719	1.03413	0.00034132	0.000236439	1.04494	1.13995
Id4	Gdi1	0.81599	1.08379	0.000837904	0.000683721	129.963	2.11147						Hif1a	Tmem30a	0.447863	1.05275	0.000527477	0.000236237	1.23448	1.39792
E2f3	U2af2	0.67952	1.1004	0.00100396	0.000682209	1.60872	1.29087						Elk1	Mpp2	0.490223	1.04814	0.000481443	0.000236015	1.04446	1.85155
Sox4	Gsk3b	0.880551	1.0774	0.000773975	0.000681525	1.72557	1.57361						Mybl2	Atf4	0.260299	1.09066	0.000906643	0.000235998	1.29013	1.00041
Ascl1	Trim2	0.599154	1.11364	0.00113636	0.000680855	666.717	1.05342						Nr2f6	Cyr61	0.247942	1.09514	0.000951357	0.000235882	1.99053	268.022
Sox1	Tmem163	0.27986	1.24321	0.00243211	0.000680649	203.317	45.9582						Klf6	Gcnt2	0.33766	1.06978	0.000697826	0.000235627	2.006	28.4209
Atf2	Spag9	0.733152	1.09274	0.000927383	0.000679913	1.21778	1.27204						Prrx2	Plk4	0.443135	1.05316	0.00053163	0.000235584	54.2146	2.21579
Klf5	Tpd52	0.860201	1.07903	0.000790276	0.000679797	3.48704	5.28657						Fosl2	Itgb5	0.341301	1.06899	0.000689895	0.000235462	6.98378	85.2848
Nfia	Arl6	0.626398	1.1085	0.00108504	0.000679668	25.1031	1.1112						Nfe2l2	Ank	0.108537	1.21658	0.00216582	0.000235073	2.41293	2.15002
Elf2	Ubb	0.621569	1.10911	0.00109115	0.000678223	1.29534	1.23296						Sox2	Ramp3	0.290124	1.08102	0.000810192	0.000235056	12.6367	35.7211
Ctcf	Ncor1	0.667206	1.10144	0.00101445	0.000676846	1.82227	1.22644						Hsf1	Nelfe	0.813022	1.02891	0.000289063	0.000235015	1.78214	1.24822
Maff	Rps5	0.342325	1.19769	0.00197693	0.000676751	2.2672	1.70785						Nfic	Plec	0.695514	1.03377	0.000337736	0.0002349	2.47187	5.10251
Hoxb6	Naa60	0.385289	1.17558	0.00175584	0.000676505	1.77727	1.16029						Nfic	Jag1	0.45792	1.05129	0.000512875	0.000234855	2.47187	12.9539
Id4	Bhlhb9	0.729964	1.09259	0.000925942	0.000675905	129.963	2.54467						Hes1	Fkbp9	0.37138	1.06323	0.00063227	0.000234813	4.20249	19.9203
Sox4	Cdh13	0.509018	1.13278	0.00132781	0.000675877	1.72557	1.86538						Nfix	Pfdn5	0.271778	1.08637	0.000863723	0.000234741	1.10245	1.20806
Nfib	Map1b	0.464913	1.14537	0.00145374	0.000675861	1.16565	1.24762						Sox9	Rab23	0.724699	1.03237	0.00032367	0.000234564	31.6235	2.75865
Tcf4	Celf3	0.491262	1.13731	0.00137312	0.000674561	1.34799	38.5665						Nr1d1	Cav2	0.409741	1.05721	0.000572105	0.000234415	7.03406	4.30003
Atf2	Mcts2	0.433457	1.15554	0.00155539	0.000674195	1.21778	3.48824						Mybl2	Mrpl54	0.686355	1.03413	0.00034133	0.000234273	1.29013	1.21314
Tcf12	Fam171a1	0.551168	1.12231	0.00122308	0.000674122	1.19645	1.10845						Twist2	Eps8	0.215535	1.10862	0.00108621	0.000234116	24.8755	1.1228
Six1	Tubb5	0.128368	1.52463	0.00524631	0.000673457	1.59782	1.00355						Nfic	Wisp1	0.657275	1.03554	0.000355398	0.000233594	2.47187	45.7303
Hoxb2	Ubb	0.375003	1.17959	0.00179586	0.000673451	1.59501	1.23296						Foxk1	Myh9	0.76295	1.03049	0.00030494	0.000232654	1.06079	2.98912
Prox1	Slc29a4	0.28749	1.23417	0.00234169	0.000673213	39.0492	23.8131						E2f4	Ccna2	0.800091	1.02905	0.000290512	0.000232436	1.85336	1.45872
Foxg1	Sox1	0.782227	1.08603	0.000860334	0.000672976	1.40226	203.317						Runx2	Atp5b	-0.101992	1.22786	0.00227857	0.000232395	28.2174	0.975447
Sp3	Pum2	0.688715	1.09768	0.000976816	0.000672748	1.24627	1.93566						Fosl2	Slit3	0.214168	1.1085	0.00108499	0.00023237	6.98378	48.8033
Id4	Rap1gap	0.453439	1.1483	0.00148299	0.000672447	129.963	51.6564						Hes1	Vim	0.241591	1.09611	0.000961124	0.000232199	4.20249	2236.71
Hoxb5	Celf3	0.278489	1.24144	0.00241441	0.000672385	2.69949	38.5665						Shox2	Gas1	0.481232	1.04819	0.000481937	0.000231923	6.23223	132.444
Hsf2	Hnrnph2	0.602748	1.11155	0.00111545	0.000672337	3.31043	1.42989						Rarg	S100a10	0.419109	1.05522	0.000552238	0.000231448	61.8916	266.132
Hdac2	Cyth2	0.761363	1.0882	0.000882	0.000671522	1.91009	3.08378						Snai2	Mvb12a	0.318395	1.07261	0.000726134	0.000231197	6.87964	2.60673
Smc3	Lars	0.753738	1.08909	0.000890864	0.000671478	1.21765	1.06863						Nfe2l2	Phlda3	0.172065	1.13418	0.00134176	0.00023087	2.41293	4.25883
Hsf2	Scn3a	0.750348	1.08925	0.000892521	0.000669702	3.31043	14.9524						Stat3	Vgll3	0.388193	1.05945	0.000594517	0.000230788	2.56383	22.3502
Tcf4	Syt1	0.307713	1.21734	0.0021734	0.000668783	1.34799	27.0319						Tgif1	Myg1	0.545415	1.0423	0.000423005	0.000230713	3.17733	1.11756
Setdb1	Fbxo5	0.242719	1.27534	0.00275344	0.000668312	1.2013	1.79116						Gli3	Zc3h4	-0.192246	1.11999	0.00119988	0.000230672	13.871	0.68222
Ascl1	Zic2	0.136608	1.48888	0.00488882	0.000667853	666.717	2.56856						Nr2f6	Tspan4	0.452252	1.05097	0.000509742	0.000230532	1.99053	12.9137
Nfia	Ppia	0.416476	1.16031	0.00160312	0.000667661	25.1031	1.05138						Bhlhe40	Arl6ip5	0.319539	1.07213	0.000721278	0.000230477	29.6311	2.46003
Sox1	Rev3l	0.377226	1.17684	0.00176838	0.00066708	203.317	2.79095						Hes1	Il17rc	0.481381	1.04781	0.0004781	0.000230148	4.20249	12.3233
Id4	Megf9	0.708989	1.0939	0.000938994	0.000665736	129.963	6.7867						Fosl1	Tram2	0.246628	1.09303	0.00093026	0.000229428	39.0554	14.5693
Tcf3	Tmsb4x	-0.207867	1.32003	0.00320032	0.000665242	1.20111	0.533291						Foxp4	Impad1	0.216427	1.10588	0.00105882	0.000229158	1.42332	1.24011
Hoxb5	Brinp1	0.568031	1.1171	0.00117097	0.000665145	2.69949	12.3137						Klf6	Actb	0.435429	1.0526	0.000525978	0.000229026	2.006	2.07504
Ascl1	Btg2	0.225939	1.29375	0.00293747	0.000663688	666.717	15.9549						Creb3l2	Plekhh3	0.518712	1.04415	0.000441506	0.000229014	15.6503	1.08091
Nfyb	Trit1	0.734128	1.0904	0.00090397	0.00066363	2.30263	75.4943						Ets2	Col1a2	0.397022	1.05766	0.00057657	0.000228911	1.10643	959.66
Tcf4	Dnmt3a	0.617981	1.10738	0.00107383	0.000663606	1.34799	10.9351						Zbtb7b	Ttc3	-0.370049	1.06177	0.000617678	0.000228571	1.08329	0.535502
Hdac2	Snap91	0.410869	1.16137	0.00161366	0.000663001	1.91009	26.5976						Myc	AI837181	0.435304	1.05248	0.000524821	0.000228456	58.0977	2.2504
Irf3	Tubb5	0.162799	1.40657	0.00406573	0.000661899	1.5075	1.00355						Fosl2	Cdk18	0.493379	1.04629	0.000462909	0.000228389	6.98378	2.25818
Atf2	Faxc	0.715672	1.09236	0.000923553	0.00066096	1.21778	4.98878						Tead2	Steap2	0.204762	1.11148	0.0011148	0.000228269	52.9329	19.611
Jund	Romo1	0.316185	1.20898	0.00208985	0.000660779	1.44399	1.23054						Rela	Ier3	0.166292	1.13717	0.00137169	0.0002281	2.2776	55.5657
Hoxb8	Celf3	0.246239	1.26821	0.00268205	0.000660425	1.77543	38.5665						Elk4	Ripk2	0.422054	1.05397	0.000539652	0.000227762	2.41428	13.019
Pbx3	Trit1	0.613266	1.10764	0.00107643	0.000660137	1.03942	75.4943						Ddit3	Larp1	0.623394	1.03651	0.000365137	0.000227624	2.64756	1.34857
Sox4	Cadps	0.473263	1.13938	0.00139375	0.000659613	1.72557	12.8339						Junb	Glipr1	0.254142	1.08928	0.000892835	0.000226907	9.28516	33.365
Ascl1	Rhno1	0.496099	1.13286	0.0013286	0.000659116	666.717	1.79066						Nfix	Timp2	0.300449	1.07548	0.00075481	0.000226782	1.10245	4.45462
Jund	Mt1	-0.130436	1.50516	0.00505157	0.000658907	1.44399	0.750347						Tead2	Ltbp1	0.521558	1.04348	0.000434807	0.000226777	52.9329	15.6789
Id2	Igfbp2	0.275129	1.23944	0.00239441	0.000658771	10.4297	20.8673						Klf7	Ddr1	0.532331	1.04256	0.000425568	0.000226543	1.22827	1.18001
Ascl1	D430019H16Rik	0.268294	1.24547	0.00245473	0.00065859	666.717	15.1621						Hmga1	Them6	-0.221699	1.10206	0.0010206	0.000226266	1.58192	0.991798
Jun	Slc38a1	0.293679	1.22425	0.00224249	0.000658573	1.49065	3.60022						Prrx2	Hcfc1r1	0.165308	1.13686	0.00136865	0.000226249	54.2146	4.18508
Hdac2	Elp2	0.91485	1.07194	0.000719383	0.000658128	1.91009	1.08749						Jdp2	Glipr1	0.766082	1.02947	0.00029469	0.000225756	6.07354	33.365
Sox11	Trim67	0.548966	1.11985	0.00119854	0.000657956	8.95453	14.5695						Mlx	Lgals3	0.359046	1.0628	0.000627985	0.000225476	1.35376	128.593
Tcf12	Fkbp3	0.617415	1.10654	0.00106536	0.000657766	1.19645	3.05234						Bhlhe40	Nmt1	0.379542	1.05933	0.000593345	0.000225199	29.6311	2.60734
Hbp1	Rwdd4a	0.625723	1.10482	0.00104821	0.000655893	3.05798	1.20116						Tfap2a	Pmepa1	0.113232	1.19874	0.0019874	0.000225037	7.50907	15.5548
Zic2	Slc35g2	0.416755	1.15735	0.00157354	0.000655781	2.56856	21.4456						Cebpd	Efemp2	0.516845	1.0435	0.000434957	0.000224805	16.0402	90.0773
Hoxb5	Rab2a	0.472829	1.13857	0.00138572	0.000655207	2.69949	1.23276						Pbx1	Ipo9	0.596751	1.03761	0.000376098	0.000224437	2.09227	1.24038
Trim28	Nasp	0.768391	1.08524	0.00085236	0.000654945	1.87409	2.665						Rarg	Eif4enif1	0.26221	1.08542	0.000854172	0.000223972	61.8916	1.05081
Pbx3	Celf4	0.749228	1.08741	0.000874131	0.000654923	1.03942	7.54341						Klf3	Apbb1ip	0.420033	1.05326	0.000532552	0.00022369	2.30588	26.7528
Hdac2	Cask	0.567269	1.1154	0.00115402	0.000654639	1.91009	1.1145						Fosl2	Efemp2	0.274401	1.08147	0.000814692	0.000223552	6.98378	90.0773
Tcf12	Ppie	0.484866	1.13498	0.00134977	0.000654456	1.19645	57.491						Rarg	Olfml2b	0.560657	1.03969	0.000396886	0.000222517	61.8916	20.7904
Ascl1	Pnisr	0.557927	1.11725	0.00117247	0.000654155	666.717	1.89917						Stat3	Ltbp1	0.393399	1.05654	0.000565434	0.000222441	2.56383	15.6789
Id1	Pnisr	0.376967	1.1734	0.00173403	0.000653673	14.5522	1.89917						E2f5	Scd2	0.290799	1.07649	0.00076487	0.000222423	1.59861	4.48192
Id1	Park7	0.411609	1.15877	0.00158772	0.000653521	14.5522	1.22424						Arnt	Trip12	0.407416	1.05457	0.000545706	0.00022233	2.84518	1.73423
Sp3	Ascl1	0.17397	1.37541	0.00375405	0.000653093	1.24627	666.717						E2f4	Plk4	0.536937	1.04138	0.000413762	0.000222164	1.85336	2.21579
Atf2	Lyrm2	0.75468	1.08644	0.000864432	0.00065237	1.21778	2.51271						Prrx1	Ccl7	0.765806	1.029	0.000289996	0.00022208	237.344	35.0183
Sox4	Wasf1	0.718441	1.09076	0.000907622	0.000652073	1.72557	2.74473						Twist2	Pmp22	0.326844	1.06792	0.000679222	0.000222	24.8755	21.6631
Cebpg	Itpa	0.580801	1.11206	0.00112062	0.000650855	2.14106	1.34163						Myc	Txnl4a	0.350107	1.06331	0.000633089	0.000221649	58.0977	1.24342
Foxg1	Rufy3	0.380833	1.17088	0.00170881	0.00065077	1.40226	12.6189						Tead2	Vim	0.573713	1.0386	0.000385957	0.000221428	52.9329	2236.71
Sox1	Kif3c	0.511211	1.12721	0.00127208	0.000650299	203.317	1.61444						Clock	Il1rl1	0.118213	1.18726	0.00187261	0.000221366	2.02269	106.13
Hoxb7	Rtn1	0.317197	1.20496	0.00204955	0.000650112	3.91549	136.878						Cux1	Nol11	0.470852	1.04695	0.000469497	0.000221064	1.30821	1.55987
Tcf4	Parp6	0.523361	1.12413	0.00124133	0.000649665	1.34799	13.1419						Tbx15	Sh3pxd2b	0.276466	1.07995	0.000799468	0.000221026	11.5661	8.16277
Ascl1	Ppie	0.275188	1.23606	0.0023606	0.000649608	666.717	57.491						Rad21	Maf1	-0.320258	1.06894	0.000689396	0.000220785	1.01793	0.867641
Tcf4	Slain1	0.380332	1.17039	0.00170391	0.000648051	1.34799	25.6363						Elk1	Unc5c	0.319716	1.06904	0.000690355	0.000220717	1.04446	10.8016
Ascl1	Nae1	0.455128	1.14227	0.00142267	0.000647496	666.717	1.11278						Snai2	Rab34	0.801985	1.02752	0.000275184	0.000220693	6.87964	8.48796
Sox1	Gnaq	0.501298	1.12912	0.00129122	0.000647289	203.317	1.39248						Nfatc1	Arl6ip5	0.318611	1.0691	0.000691021	0.000220167	19.3141	2.46003
Sox11	Ube2e3	0.629805	1.10271	0.00102705	0.000646842	8.95453	1.72203						Prrx2	Itga5	0.478316	1.04602	0.00046017	0.000220107	54.2146	108.763
Id1	Gtf3a	0.437781	1.1477	0.00147702	0.000646613	14.5522	1.57765						Etv4	Rab34	0.524118	1.04196	0.000419595	0.000219917	10.7089	8.48796
Atf2	Celf4	0.632787	1.10207	0.00102065	0.000645855	1.21778	7.54341						Atf1	Farsa	0.522101	1.0421	0.000421039	0.000219825	1.29643	1.06393
Id2	Usp3	0.62024	1.10401	0.00104014	0.000645137	10.4297	2.62934						Zbtb7a	Nelfe	0.432731	1.05079	0.000507891	0.00021978	1.36227	1.24822
Rfx7	Slain1	0.642128	1.10041	0.00100407	0.000644743	1.74785	25.6363						Nfe2l2	Lgals1	0.324572	1.06763	0.000676348	0.000219524	2.41293	655.457
Id2	Mal2	0.309838	1.20799	0.00207995	0.000644447	10.4297	36.0965						Ets2	Fkbp9	0.463439	1.04732	0.000473244	0.000219319	1.10643	19.9203
Sox1	Fam171a1	0.198763	1.32376	0.0032376	0.000643514	203.317	1.10845						Foxf1	Tef	0.158726	1.13789	0.00137888	0.000218865	11.7973	1.34664
Hdac2	Marcks	0.738307	1.08714	0.000871417	0.000643374	1.91009	1.2341						Cebpd	Ltbp3	0.351963	1.062	0.000619985	0.000218212	16.0402	15.6397
Id2	Rap1gap	0.334845	1.19199	0.00191986	0.000642856	10.4297	51.6564						Prrx1	Eif2ak2	0.296683	1.07341	0.000734118	0.0002178	237.344	3.44469
Cbx5	Tub	0.357305	1.17983	0.00179827	0.000642532	1.51	16.8072						Zeb1	Wdr77	0.446178	1.04876	0.000487639	0.000217574	3.77022	1.39389
Insm1	Tuba1a	0.399806	1.16061	0.00160612	0.000642138	149.832	1.28633						Junb	Mnat1	-0.240822	1.09033	0.000903349	0.000217546	9.28516	0.995423
Tcf4	Fam171a1	0.507868	1.12633	0.00126332	0.0006416	1.34799	1.10845						Snai2	Dram2	0.398675	1.05457	0.000545655	0.000217539	6.87964	1.51899
Id4	Spock3	0.572979	1.1118	0.00111798	0.000640577	129.963	40.1962						Arnt	Ncl	0.374197	1.05811	0.000581112	0.00021745	2.84518	1.53188
Creb1	Lancl2	0.487613	1.13098	0.00130976	0.000638656	1.52993	1.21115						Sox9	Rps21	-0.238073	1.09119	0.000911929	0.000217106	31.6235	0.864981
Id2	Ubl5	0.776833	1.08221	0.000822072	0.000638612	10.4297	1.10587						Klf6	Cyr61	0.314624	1.06896	0.000689611	0.000216968	2.006	268.022
Nr2f1	Elavl2	0.817293	1.0781	0.000781038	0.000638337	2.95374	56.7933						Nfic	Col4a1	0.638616	1.03392	0.000339234	0.000216641	2.47187	6.72863
Atf5	Tmsb10	-0.297615	1.21436	0.00214364	0.000637978	1.84674	0.311536						Dlx5	S100a11	0.119256	1.18135	0.00181351	0.000216272	4.87252	304.15
Hdac2	Syt4	0.484161	1.13176	0.00131761	0.000637934	1.91009	16.1868						Bbx	Rnf215	0.425225	1.05086	0.000508568	0.000216256	1.72195	2.19561
Ascl1	Grcc10	0.387437	1.16459	0.00164595	0.000637702	666.717	2.17289						Egr1	Gpaa1	-0.185589	1.11622	0.00116219	0.00021569	2.29994	0.870474
Max	Ak6	-0.565681	1.11265	0.00112654	0.000637264	1.17881	0.76648						Thra	Gtf2h2	0.153341	1.14029	0.00140292	0.000215126	1.66134	1.20032
Nfyb	Psmd13	0.671243	1.09487	0.000948657	0.000636779	2.30263	1.35675						Tead1	Rab23	0.464694	1.04628	0.000462831	0.000215075	1.9005	2.75865
Ascl1	Tmem198	0.369604	1.17209	0.00172095	0.000636068	666.717	12.1139						Irf1	Tram2	0.380573	1.05641	0.000564091	0.000214678	3.65496	14.5693
Elf2	Bok	0.574317	1.11068	0.00110676	0.00063563	1.29534	1.21273						Hmgn3	Mpi	0.588758	1.03643	0.000364311	0.000214491	1.04494	1.13007
Ascl1	Evl	0.230299	1.27558	0.00275582	0.000634663	666.717	4.41073						Nr3c1	Crlf1	0.447998	1.04785	0.000478467	0.000214352	1.49168	63.7991
Elf3	Slc25a5	0.388138	1.16333	0.00163335	0.000633964	49.2815	2.2788						Foxf1	Rit1	0.422026	1.05077	0.00050774	0.000214279	11.7973	2.28153
Id1	Adh5	0.202705	1.31272	0.00312719	0.000633896	14.5522	1.27271						Twist2	Ddr2	0.902315	1.02374	0.000237358	0.000214172	24.8755	5.99688
Nr1h2	Id1	0.114978	1.55115	0.00551148	0.000633697	1.18661	14.5522						Ets2	Col6a2	0.4853	1.04411	0.000441073	0.000214052	1.10643	258.56
Id4	Nmt2	0.759485	1.08339	0.000833885	0.000633323	129.963	1.23138						Ets2	Cd44	0.188789	1.11299	0.00112989	0.00021331	1.10643	78.4672
Ascl1	Zmynd11	0.433637	1.14583	0.00145825	0.000632353	666.717	1.90095						Atf6b	Nans	0.271459	1.07843	0.000784315	0.00021291	1.05929	2.16841
Sox4	Tmem29	0.682932	1.09256	0.000925621	0.000632136	1.72557	4.16553						Foxm1	Apbb1ip	0.244172	1.08701	0.000870102	0.000212454	1.91786	26.7528
Sox11	R3hdm4	0.538076	1.11742	0.00117421	0.000631813	8.95453	2.80259						Rxra	Cd151	0.328305	1.06465	0.000646506	0.000212251	2.10169	5.68067
Zfp410	Armc10	0.723589	1.08731	0.00087314	0.000631794	2.47767	1.6036						Nr1d1	Magoh	-0.324988	1.0653	0.000652986	0.000212213	7.03406	0.74456
Ascl1	2020-03-06	0.361899	1.17453	0.00174526	0.000631608	666.717	#N/A						Rad21	Nmt1	0.497212	1.04267	0.000426667	0.000212144	1.01793	2.60734
Xbp1	Zfp410	0.491966	1.12822	0.00128219	0.000630794	1.66233	2.47767						Junb	Ptbp2	-0.32714	1.06483	0.00064828	0.000212078	9.28516	0.999667
Sox1	Gsk3b	0.395381	1.1595	0.00159498	0.000630623	203.317	1.57361						Junb	Magohb	-0.341383	1.06212	0.000621168	0.000212057	9.28516	0.888668
Pou4f1	Casp3	0.450742	1.13985	0.0013985	0.000630364	11.5613	1.27017						Elk3	Myh9	0.394968	1.05362	0.000536174	0.000211771	9.6063	2.98912
Hsf2	Dync1h1	0.69154	1.09112	0.000911195	0.000630128	3.31043	1.16262						Prrx2	Fat4	0.529722	1.03996	0.000399562	0.000211657	54.2146	10.618
Trim28	Arhgap35	0.342454	1.18389	0.00183887	0.000629728	1.87409	1.39634						Nr3c1	Bag2	0.221474	1.09555	0.000955492	0.000211617	1.49168	2.97353
Nfib	Zfp704	0.651451	1.09657	0.000965714	0.000629115	1.16565	5.89508						Hif1a	Cdh2	0.671228	1.03151	0.000315079	0.00021149	1.23448	1.42607
Id4	Tdrkh	0.864392	1.07277	0.000727695	0.000629014	129.963	2.57014						Myc	Larp1	0.57551	1.03675	0.000367477	0.000211487	58.0977	1.34857
Nfia	Ptprf	0.491857	1.12784	0.00127839	0.000628785	25.1031	1.72809						Tead2	Rpl39	-0.307969	1.06853	0.000685309	0.000211054	52.9329	0.89761
E2f8	Ikzf5	0.403155	1.15584	0.00155837	0.000628264	2.03569	2.75536						Tef	U2surp	-0.201479	1.10428	0.00104279	0.0002101	1.34664	0.596876
E2f3	Mcm5	0.53714	1.11694	0.00116945	0.000628158	1.60872	1.04565						Sox9	Tgif1	0.578241	1.03625	0.000362549	0.00020964	31.6235	3.17733
Sox4	Tdrkh	0.857586	1.07321	0.000732108	0.000627845	1.72557	2.57014						Tead2	Scd2	0.191645	1.10938	0.00109383	0.000209628	52.9329	4.48192
Elf2	Ppie	0.76067	1.08244	0.000824449	0.000627134	1.29534	57.491						Prrx2	Pcolce	0.553388	1.03776	0.00037759	0.000208954	54.2146	544.024
Ascl1	Rbmxl1	0.45071	1.13906	0.00139063	0.00062677	666.717	1.55024						Nr2f6	Ftsj1	0.347769	1.05997	0.000599651	0.00020854	1.99053	1.10719
Nfia	H2afv	0.588918	1.10631	0.00106311	0.000626087	25.1031	1.37259						Ets2	Speg	0.263508	1.07913	0.000791273	0.000208507	1.10643	3.44429
Sox11	Robo1	0.776967	1.08055	0.000805505	0.000625851	8.95453	18.5171						Hif1a	Rab1b	0.288015	1.07238	0.000723818	0.00020847	1.23448	1.37189
Nr2f1	Tubb5	0.663537	1.09427	0.000942705	0.00062552	2.95374	1.00355						Egr3	Apbb1ip	0.145031	1.14359	0.0014359	0.00020825	11.7151	26.7528
Cbx5	Tsr2	0.671879	1.093	0.000929958	0.000624819	1.51	2.10908						Irx1	Wls	0.351938	1.05912	0.000591195	0.000208064	20.1998	84.2859
Sox4	Chrnb2	0.775231	1.08057	0.000805711	0.000624612	1.72557	12.8832						Etv6	Apbb1ip	0.262065	1.07933	0.00079331	0.000207899	1.2712	26.7528
Hoxb7	Gsk3b	0.398104	1.15661	0.00156615	0.00062349	3.91549	1.57361						Prrx2	Tcp1	0.318367	1.06521	0.000652052	0.000207592	54.2146	1.15357
Tcf12	Hey1	0.615552	1.10117	0.0010117	0.000622754	1.19645	2.60209						Runx2	P4ha1	0.473292	1.04384	0.000438385	0.000207484	28.2174	10.5194
Hoxb8	Dner	0.441949	1.14082	0.00140822	0.000622361	1.77543	78.7316						Pbx1	Tuba1b	0.276231	1.07511	0.000751107	0.000207479	2.09227	1.1479
Id1	Zfp326	0.355526	1.17505	0.00175046	0.000622333	14.5522	1.44345						Ppard	Dapk3	0.551983	1.03758	0.000375761	0.000207413	2.77026	1.5108
Chd2	Tubb5	0.326156	1.19041	0.00190406	0.000621021	2.40356	1.00355						Rarg	Serpinb6a	0.133233	1.15562	0.00155617	0.000207332	61.8916	5.18891
Mxd4	Bap1	-0.21256	1.2921	0.00292099	0.000620888	1.18065	0.966536						Tfe3	Fads3	0.493867	1.04197	0.000419744	0.000207298	1.69466	87.3439
Id2	Rnf7	0.727232	1.08527	0.000852691	0.000620104	10.4297	1.81783						Bhlhe40	Ltbr	0.42829	1.04837	0.000483657	0.000207146	29.6311	6.39744
Atf2	1110012L19Rik	0.746694	1.08302	0.000830241	0.000619936	1.21778	1.68047						Ets2	Ccdc102a	0.484911	1.04264	0.000426449	0.00020679	1.10643	29.7393
E2f1	Mrpl34	0.461691	1.13402	0.00134016	0.000618738	2.48572	1.82934						Snai2	Sh3gl1	0.675291	1.03061	0.000306107	0.000206712	6.87964	1.94507
Nr2f1	Plxna2	0.762039	1.08105	0.0008105	0.000617633	2.95374	1.43977						Nfatc4	Pbx1	0.3138	1.06586	0.000658601	0.000206669	10.4413	2.09227
Irx5	Msantd4	0.545016	1.11289	0.00112891	0.000615276	1.00336	1.27828						Nfe2l2	Ganab	0.397104	1.05203	0.000520252	0.000206594	2.41293	1.9894
Setdb1	Ddx3x	0.384303	1.16004	0.00160045	0.000615057	1.2013	1.23524						Prrx1	Rcn1	0.401198	1.05149	0.000514873	0.000206566	237.344	3.92148
Tcf4	Cdk4	0.528689	1.11619	0.00116186	0.000614265	1.34799	1.30233						Klf3	Dynlrb1	-0.380235	1.05431	0.000543147	0.000206524	2.30588	0.682344
Sox4	Acsl3	0.571582	1.10737	0.00107369	0.000613701	1.72557	1.01712						Gabpa	Efemp2	0.39507	1.05223	0.000522329	0.000206356	1.20178	90.0773
Onecut2	Tuba1a	0.31929	1.19216	0.00192156	0.000613534	6.29772	1.28633						Atf4	1810013L24Rik	0.407969	1.05056	0.000505565	0.000206255	1.00041	1.89159
Id4	B4galnt4	0.801622	1.07653	0.000765308	0.000613487	129.963	22.6191						Tead1	Atp5f1	0.32582	1.06325	0.000632517	0.000206086	1.9005	1.09871
Id4	Tubb3	0.798384	1.07679	0.00076788	0.000613063	129.963	4.23314						Ets1	Bcl3	0.658369	1.03126	0.000312551	0.000205774	3.48434	15.6062
Onecut2	Bclaf1	0.22186	1.27581	0.00275807	0.000611904	6.29772	1.94124						Nr2f2	Ftsj1	0.493084	1.04166	0.000416611	0.000205424	1.57206	1.10719
Hdac2	R3hdm4	0.615526	1.09935	0.000993495	0.000611522	1.91009	2.80259						E2f4	Scd2	0.176766	1.11609	0.00116089	0.000205206	1.85336	4.48192
Trim28	Paip2	0.584096	1.10468	0.00104683	0.000611451	1.87409	2.15382						Mafb	Speg	0.22679	1.09036	0.000903594	0.000204926	1.87697	3.44429
Tcf12	Vezf1	0.77072	1.07929	0.000792864	0.000611076	1.19645	2.33023						Nr2f6	Dapk3	0.440338	1.0465	0.000464968	0.000204743	1.99053	1.5108
Tcf12	Fbxo44	0.324288	1.18817	0.00188167	0.000610204	1.19645	8.64775						Tead2	Col6a1	0.295506	1.06927	0.000692661	0.000204686	52.9329	386.98
Setdb1	Cep57	0.613469	1.09946	0.000994636	0.000610179	1.2013	1.85538						Prrx2	Trib1	0.437007	1.04678	0.000467841	0.00020445	54.2146	1.00376
Pou2f2	Txndc16	0.65918	1.09237	0.000923727	0.000608902	16.101	2.97679						Ets2	Cav2	0.347202	1.05879	0.000587922	0.000204128	1.10643	4.30003
Sirt6	Stt3a	-0.246391	1.24679	0.00246795	0.000608081	12.7989	0.424737						Mef2d	Nell2	-0.20029	1.1017	0.00101701	0.000203698	2.51217	0.526746
Ascl1	Txndc16	0.29735	1.20446	0.00204459	0.000607958	666.717	2.97679						Hmgn3	Trib1	0.559288	1.03634	0.000363396	0.000203243	1.04494	1.00376
Hdac2	Nae1	0.877848	1.0691	0.000690991	0.000606585	1.91009	1.11278						Sp2	Rab1b	0.538428	1.03774	0.000377443	0.000203226	1.09494	1.37189
Id1	Hdac2	0.273733	1.22155	0.00221547	0.000606446	14.5522	1.91009						Cebpd	Mthfd2	-0.168302	1.12072	0.00120725	0.000203182	16.0402	0.857206
Id4	Gadd45g	0.570241	1.10625	0.00106248	0.000605868	129.963	1.13955						Ets2	Unc5c	0.188866	1.10757	0.00107571	0.000203165	1.10643	10.8016
Sox4	Rem2	0.714536	1.08469	0.000846949	0.000605176	1.72557	3.59313						Nfe2l2	Crlf1	0.236508	1.08577	0.000857719	0.000202857	2.41293	63.7991
Tcf4	Msantd3	0.6083	1.09944	0.000994412	0.000604901	1.34799	1.1339						Smad3	Fat4	0.399766	1.05072	0.000507155	0.000202743	10.4862	10.618
Ctcf	Strn4	0.622238	1.09712	0.000971236	0.000604339	1.82227	2.14805						Foxc1	Ap2s1	-0.159445	1.1271	0.00127102	0.000202658	1.86907	0.656812
Nfia	Hnrnpdl	0.477302	1.12658	0.00126579	0.000604166	25.1031	1.36727						Sox9	Hip1	0.656264	1.03088	0.000308785	0.000202645	31.6235	2.95323
Sox4	Pik3r3	0.899633	1.06711	0.000671119	0.000603761	1.72557	5.35716						Smad3	Nedd4	0.523162	1.03855	0.000385458	0.000201657	10.4862	1.01131
Foxa1	0610040J01Rik	0.537322	1.11234	0.00112336	0.000603605	8.61092	14.6567						Rarg	Sdc4	0.205398	1.09812	0.000981167	0.00020153	61.8916	50.2467
Ascl1	Ccnt2	0.52523	1.11488	0.00114875	0.000603359	666.717	1.54436						Nfe2l1	S100a10	0.202712	1.09914	0.00099142	0.000200973	3.99413	266.132
Hdac2	Fbxo10	0.633113	1.0952	0.00095205	0.000602755	1.91009	2.48546						Nfic	Slit2	0.299866	1.067	0.00066999	0.000200907	2.47187	14.7686
Sox1	Tbc1d9	0.689705	1.08736	0.000873628	0.000602546	203.317	4.60866						Pbx1	Scd2	0.253204	1.07926	0.000792559	0.000200679	2.09227	4.48192
Tcf4	Pcyox1l	0.477219	1.12622	0.00126221	0.000602348	1.34799	1.93811						Prrx1	Sp1	0.101638	1.19698	0.00196984	0.00020021	237.344	1.02719
Dmrta2	Eps8	-0.150499	1.39935	0.00399346	0.00060101	1.7834	0.890632						Runx1	Stk24	0.647766	1.03084	0.000308408	0.000199776	18.1285	1.76229
Tcf4	Armcx4	0.289572	1.20747	0.00207473	0.000600784	1.34799	7.09047						Prrx1	Nrn1	0.101907	1.19571	0.0019571	0.000199443	237.344	100.298
Nr2f1	B4galnt4	0.771609	1.07782	0.00077824	0.000600497	2.95374	22.6191						Foxp1	Slc35b2	0.561202	1.03553	0.000355298	0.000199394	1.14895	1.04743
Nr2f1	Nol4	0.730703	1.0821	0.000820983	0.000599895	2.95374	24.8416						Nr2f2	Scd2	0.156603	1.12729	0.00127287	0.000199336	1.57206	4.48192
Trim28	Usp3	0.558497	1.10711	0.0010711	0.000598206	1.87409	2.62934						Myc	Lsm2	0.618112	1.03224	0.000322406	0.000199283	58.0977	1.47797
Nfia	Pak3	0.405256	1.14758	0.00147577	0.000598065	25.1031	3.11381						Ddit3	Ephb6	-0.265433	1.07507	0.000750714	0.000199264	2.64756	0.628166
Cbx5	Atad2	0.456727	1.13095	0.00130945	0.000598061	1.51	1.3481						Tfap2a	Cdkn2a	0.158426	1.12548	0.00125482	0.000198796	7.50907	2.17948
Xbp1	Dync1li2	0.202998	1.2945	0.00294496	0.000597823	1.66233	1.19						Nr2f6	Ddr2	0.378651	1.05199	0.000519879	0.000196853	1.99053	5.99688
Grhl2	F11r	0.752049	1.07946	0.000794625	0.000597597	27.5437	3.58312						Ppard	Poc1b	-0.280441	1.07019	0.000701915	0.000196846	2.77026	0.537685
Tcf4	Pak3	0.446936	1.13371	0.00133707	0.000597585	1.34799	3.11381						Elk3	S100a13	0.491443	1.04005	0.000400485	0.000196816	9.6063	7.13965
Nfia	Zfp422	0.59204	1.10083	0.00100825	0.000596927	25.1031	3.28071						Creb3l1	Timp2	0.17887	1.10996	0.00109956	0.000196678	117.001	4.45462
Id2	Pcyox1l	0.472001	1.12645	0.00126447	0.000596829	10.4297	1.93811						Zeb1	Stub1	0.529364	1.03713	0.000371281	0.000196543	3.77022	1.40547
Sox4	Ythdf2	0.743375	1.08026	0.000802578	0.000596616	1.72557	1.46926						Tead1	Akr1b8	0.325679	1.06029	0.000602923	0.000196359	1.9005	39.0297
Sox1	Rab39b	0.554498	1.1074	0.00107396	0.00059551	203.317	10.1535						Nr3c1	Ltbp3	0.432705	1.04538	0.000453771	0.000196349	1.49168	15.6397
Ascl1	Sstr2	0.443906	1.13407	0.00134072	0.000595156	666.717	13.8077						Nfe2l2	F3	0.497441	1.03937	0.000393718	0.000195851	2.41293	37.989
Yy1	Map2k7	0.897448	1.06629	0.000662935	0.00059495	1.52895	1.30364						Gli3	Mtx1	0.474686	1.04123	0.000412338	0.000195731	13.871	2.15708
Id4	Ica1	0.510182	1.11658	0.00116582	0.000594781	129.963	3.83543						E2f4	Ube2c	0.769754	1.02542	0.000254191	0.000195664	1.85336	1.01647
Hdac2	Irgq	0.441529	1.13463	0.00134629	0.000594425	1.91009	3.19707						Tead1	Rarg	0.479695	1.04073	0.000407265	0.000195363	1.9005	61.8916
Nr2f1	Gabrb3	0.610227	1.09729	0.000972888	0.000593683	2.95374	10.7195						Klf6	Tmem63b	0.377809	1.05167	0.000516653	0.000195196	2.006	1.25667
Nfia	Hsf2	0.612607	1.09688	0.000968752	0.000593464	25.1031	3.31043						Twist1	Phgdh	0.204231	1.09546	0.000954605	0.00019496	37.1296	1.59489
Onecut2	Prox1	0.486602	1.1219	0.00121903	0.000593181	6.29772	39.0492						Sox9	Rce1	0.483402	1.04022	0.000402192	0.00019442	31.6235	2.18656
Id2	Nudt14	0.77906	1.07605	0.000760521	0.000592492	10.4297	2.78903						Nr2f6	Cav1	0.243482	1.07985	0.000798489	0.000194418	1.99053	156.447
Hdac2	Cd47	-0.193592	1.30598	0.00305976	0.000592347	1.91009	0.753318						Mlx	Drg1	0.534032	1.03639	0.000363886	0.000194326	1.35376	1.10126
Nr1h2	Dgkz	0.890269	1.06634	0.000663436	0.000590637	1.18661	3.17888						Hes1	Ltbr	0.411926	1.04701	0.000470092	0.000193643	4.20249	6.39744
Hoxb6	Frmd4b	0.394943	1.14943	0.00149427	0.00059015	1.77727	17.7035						Ets2	Sdc4	0.307335	1.063	0.000629965	0.00019361	1.10643	50.2467
Nfia	Cuedc1	0.603741	1.09772	0.000977226	0.000589991	25.1031	1.82984						Tead1	Col6a1	0.435237	1.04448	0.000444833	0.000193608	1.9005	386.98
Hoxb7	Gdap1l1	0.331297	1.17806	0.00178063	0.000589916	3.91549	135.837						Etv4	Vim	0.171469	1.11284	0.00112837	0.000193481	10.7089	2236.71
Id2	Bok	0.76099	1.07739	0.000773948	0.000588967	10.4297	1.21273						Prrx2	Sf3b2	0.346536	1.05582	0.000558239	0.00019345	54.2146	1.08087
Hoxb8	Serpini1	0.442297	1.13313	0.00133127	0.000588818	1.77543	15.4449						Nfic	Ndufb2	0.446765	1.0433	0.000432963	0.000193433	2.47187	1.28901
Pbx3	Pcbp4	0.791312	1.07409	0.000740914	0.000586294	1.03942	1.67665						Prrx1	Osmr	0.571423	1.03384	0.00033839	0.000193364	237.344	26.7675
Hoxb9	Rasef	0.22342	1.26231	0.00262309	0.000586051	1.58659	10.3505						Prrx1	Sf3b2	0.224151	1.08621	0.000862057	0.000193231	237.344	1.08087
Sox11	Rufy3	0.736381	1.07957	0.000795702	0.00058594	8.95453	12.6189						Esrra	Sdc4	0.122368	1.15782	0.00157824	0.000193125	1.55146	50.2467
E2f1	Smarcc2	0.530892	1.11017	0.00110168	0.000584872	2.48572	2.22813						Nfix	Gpr176	0.46537	1.04147	0.00041475	0.000193012	1.10245	23.7144
Id2	Hnrnph1	0.494799	1.118	0.00118003	0.000583876	10.4297	1.68601						Nfat5	Fndc3b	0.635959	1.03035	0.000303465	0.000192991	1.88484	7.06693
Jund	Dvl1	0.52848	1.11045	0.00110452	0.000583716	1.44399	1.19804						Fosl2	Grn	0.357455	1.0539	0.000538997	0.000192667	6.98378	4.58365
Cbx5	Gnl3l	0.468734	1.12449	0.00124488	0.000583517	1.51	1.53793						Smad3	Flnb	0.424654	1.04521	0.000452055	0.000191967	10.4862	5.5511
Nfia	Cdh13	0.471598	1.12364	0.0012364	0.000583084	25.1031	1.86538						Rela	Vim	0.105722	1.18131	0.00181306	0.000191681	2.2776	2236.71
Id1	Hras	0.310834	1.18751	0.00187509	0.000582841	14.5522	1.24849						Foxc2	Sgk1	0.221486	1.08651	0.000865101	0.000191607	12.3831	31.0927
Sox1	Fam168a	0.615021	1.09475	0.000947521	0.000582745	203.317	1.10736						Myc	Lgals1	0.293187	1.06531	0.000653131	0.000191489	58.0977	655.457
Sox4	Sstr2	0.753319	1.07735	0.000773473	0.000582672	1.72557	13.8077						Tead1	Itga3	0.465431	1.04108	0.000410834	0.000191215	1.9005	3.73188
Id1	Mad2l2	0.296048	1.1967	0.00196701	0.00058233	14.5522	1.48561						Runx2	Runx3	0.286171	1.06678	0.000667794	0.000191104	28.2174	23.2971
Sox1	Panx1	0.34551	1.16837	0.00168366	0.000581719	203.317	3.94715						Nr2f2	Cd320	0.764546	1.02499	0.000249923	0.000191078	1.57206	1.21288
Nfia	Cacng4	0.419321	1.13853	0.00138527	0.000580874	25.1031	20.4422						Nr1d2	Cd151	0.54693	1.0349	0.00034898	0.000190867	1.10486	5.68067
Sox1	Cand1	0.173281	1.33491	0.00334908	0.000580332	203.317	1.2951						Tead1	Fzd6	0.561211	1.03394	0.000339372	0.000190459	1.9005	6.18865
Hoxb6	Kif5c	0.40343	1.14363	0.00143626	0.00057943	1.77727	6.92609						Irx1	Col4a1	0.218567	1.08713	0.000871255	0.000190428	20.1998	6.72863
Hbp1	Trappc11	0.492766	1.11758	0.0011758	0.000579397	3.05798	1.58115						Nr2f2	Cdh2	0.452887	1.04202	0.000420171	0.00019029	1.57206	1.42607
Jun	Rab25	0.421499	1.13738	0.00137382	0.000579064	1.49065	38.1555						Nr2f6	Phldb2	0.586293	1.03215	0.000321506	0.000188497	1.99053	46.2592
Zic2	Tagln2	-0.260267	1.22236	0.00222358	0.000578725	2.56856	0.173526						Hif1a	Dse	0.513546	1.0367	0.000366966	0.000188454	1.23448	21.743
Sox4	Tox3	0.872944	1.06624	0.000662425	0.00057826	1.72557	19.3072						Dlx5	Klhl22	0.441204	1.04263	0.000426275	0.000188074	4.87252	1.80353
Zbtb14	Crmp1	0.584897	1.0988	0.000988002	0.00057788	1.49605	10.2434						Tead1	Col1a1	0.325896	1.0577	0.000576957	0.000188028	1.9005	174.978
Rxrb	Nabp2	0.805635	1.07171	0.000717133	0.000577747	1.54016	2.55251						Nfkb1	Edem1	0.460163	1.04081	0.000408122	0.000187803	6.35948	3.04848
Atf5	Psat1	-0.165715	1.34835	0.00348354	0.000577275	1.84674	0.77218						Sp1	Plekha2	0.593476	1.03163	0.000316304	0.000187719	1.02719	20.7397
Id2	Nfia	0.597304	1.09659	0.000965896	0.000576934	10.4297	25.1031						Arnt	Sparc	0.280491	1.06691	0.000669124	0.000187683	2.84518	544.264
Irf6	Ddc	0.338249	1.17055	0.00170545	0.000576867	26.0197	237.653						Nr1d1	Poc1b	-0.181917	1.10314	0.00103144	0.000187637	7.03406	0.537685
Sox1	2020-03-09	0.657692	1.08771	0.000877086	0.000576852	203.317	#N/A						Sox9	Rtca	0.54584	1.03436	0.000343645	0.000187575	31.6235	1.35882
E2f1	Rps9	0.153014	1.37604	0.00376044	0.000575401	2.48572	1.15572						Nfe2l2	Grn	0.577151	1.03248	0.000324793	0.000187455	2.41293	4.58365
Ascl1	C530008M17Rik	0.531977	1.1081	0.00108102	0.000575076	666.717	17.7441						Foxf1	Rap2a	0.449556	1.0417	0.000416967	0.00018745	11.7973	2.19009
Ctcf	Bok	0.385122	1.14932	0.00149316	0.000575047	1.82227	1.21273						Ets2	Fzd1	0.239291	1.07827	0.000782726	0.000187299	1.10643	82.127
Tcf4	Wscd1	0.422037	1.13621	0.00136207	0.000574846	1.34799	39.6454						Zbtb7a	S100a6	0.112132	1.16696	0.00166957	0.000187213	1.36227	1448.1
E2f2	Tmsb4x	-0.239417	1.24002	0.00240019	0.000574647	13.5936	0.533291						Atf4	1810009A15Rik	0.646149	1.02897	0.000289712	0.000187197	1.00041	1.85302
Sox4	Stt3a	-0.150742	1.38056	0.00380564	0.000573671	1.72557	0.424737						Myc	Ephb6	-0.259684	1.07193	0.000719264	0.000186782	58.0977	0.628166
Tcf12	Tox	0.545572	1.1051	0.00105103	0.000573412	1.19645	32.4181						Klf7	Cdh2	0.541698	1.0344	0.000343994	0.000186341	1.22827	1.42607
Ascl1	Cyth2	0.513117	1.11173	0.00111729	0.000573302	666.717	3.08378						Fosl2	Ganab	0.326237	1.05711	0.000571136	0.000186326	6.98378	1.9894
Id2	Irf6	0.325391	1.17613	0.00176127	0.0005731	10.4297	26.0197						Tead1	Cdk8	-0.364426	1.05104	0.000510402	0.000186004	1.9005	0.911405
Tcf12	Dner	0.113228	1.50596	0.00505957	0.000572886	1.19645	78.7316						Myc	Banf1	0.271948	1.06839	0.000683922	0.000185991	58.0977	1.99794
Hdac2	Arl6	0.806669	1.07085	0.000708512	0.000571535	1.91009	1.1112						Tead1	Drg1	0.196178	1.09463	0.000946303	0.000185644	1.9005	1.10126
Hsf2	Itfg2	0.653398	1.08733	0.000873314	0.000570621	3.31043	1.56973						Fosl2	Cyb5r3	0.209751	1.08847	0.000884694	0.000185566	6.98378	2.71811
Foxg1	Nr2f1	0.672847	1.08469	0.000846871	0.000569815	1.40226	2.95374						Runx3	Bin3	0.481674	1.03844	0.000384394	0.000185153	23.2971	3.04387
Ascl1	Ina	0.508588	1.11204	0.00112037	0.000569804	666.717	47.2137						Myc	Trio	-0.338355	1.05465	0.000546548	0.000184927	58.0977	0.703491
E2f8	Bsdc1	0.558759	1.1019	0.00101899	0.00056937	2.03569	1.78634						Gli3	P4ha1	0.519536	1.03558	0.000355781	0.000184841	13.871	10.5194
Ctcf	Insm1	0.160579	1.35441	0.00354412	0.00056911	1.82227	149.832						Dlx5	Coro1c	0.398142	1.0464	0.000464022	0.000184747	4.87252	1.52737
Ctcf	Rangap1	0.578364	1.09836	0.00098365	0.000568908	1.82227	1.07959						Foxp4	Tes	0.274699	1.0672	0.000671981	0.000184592	1.42332	9.28941
Tcf4	Gpsm1	0.578233	1.09827	0.000982658	0.000568206	1.34799	1.60402						Elk3	Sept9	0.293486	1.06285	0.000628508	0.000184458	9.6063	4.69501
Hoxb7	Ppie	0.128017	1.44384	0.00443839	0.000568187	3.91549	57.491						Prrx1	Rai14	0.427692	1.04313	0.000431279	0.000184455	237.344	37.9008
Foxj3	Tox	0.605247	1.0937	0.00093704	0.00056714	2.13156	32.4181						Nfe2l2	Fn1	0.318973	1.05773	0.000577267	0.000184132	2.41293	644.193
Gtf2i	Pafah1b3	0.555477	1.10205	0.00102052	0.000566876	1.67993	1.55763						Fosl1	Axl	0.107562	1.17112	0.00171117	0.000184056	39.0554	79.9355
Insm1	Parp6	0.467339	1.12129	0.00121288	0.000566825	149.832	13.1419						Rarg	Timp2	0.420757	1.04372	0.000437233	0.000183969	61.8916	4.45462
Xbp1	Usp3	0.428212	1.13232	0.0013232	0.000566608	1.66233	2.62934						Tead2	Hnrnpul2	-0.457008	1.04022	0.000402199	0.000183808	52.9329	0.785454
Sox1	Agap1	0.563948	1.10046	0.00100459	0.000566538	203.317	3.04928						Nr2f6	Rtca	0.386184	1.04759	0.000475907	0.000183788	1.99053	1.35882
Gtf2i	Hes6	0.632052	1.08959	0.000895902	0.000566256	1.67993	21.6473						Atf1	Wdr55	0.536937	1.03422	0.000342245	0.000183764	1.29643	1.48702
Elf3	Esrp1	0.718564	1.07876	0.000787645	0.000565974	49.2815	43.9983						Hif1a	Nxn	0.598505	1.0307	0.000307029	0.000183758	1.23448	3.32362
Id2	Lysmd2	0.69264	1.0817	0.000816988	0.000565879	10.4297	2.39763						Zbtb7b	Serf1	-0.397388	1.04623	0.000462267	0.0001837	1.08329	0.493547
Ctcf	Klhdc2	0.483482	1.11699	0.00116989	0.000565619	1.82227	2.50189						Nfic	Wwtr1	0.437038	1.04202	0.000420215	0.00018365	2.47187	35.1611
Ascl1	Cacng4	0.44137	1.12785	0.00127855	0.000564311	666.717	20.4422						Dlx2	Scd2	0.166941	1.10994	0.00109941	0.000183536	10.9306	4.48192
Hoxb6	Tox	0.249598	1.22596	0.00225958	0.000563987	1.77727	32.4181						Runx2	Vcpkmt	0.221056	1.08285	0.000828491	0.000183143	28.2174	1.72853
Hoxb8	Rtn1	0.370339	1.15228	0.00152278	0.000563944	1.77543	136.878						Nr2f6	Plk4	0.428349	1.04275	0.000427475	0.000183109	1.99053	2.21579
Cebpg	Pnn	0.268177	1.21017	0.00210174	0.000563638	2.14106	2.40925						Foxf1	Nrp1	0.380514	1.04808	0.000480773	0.000182941	11.7973	30.6905
Id4	Insm1	0.527752	1.10674	0.00106743	0.000563341	129.963	149.832						Bhlhe40	Hspa9	0.323444	1.05652	0.000565186	0.000182806	29.6311	1.46004
Sox4	Ndfip1	0.565265	1.09963	0.000996312	0.00056318	1.72557	1.2408						Nfe2l2	Myh9	0.288172	1.06343	0.000634319	0.000182793	2.41293	2.98912
Sox1	Tdrkh	0.576762	1.09761	0.000976122	0.00056299	203.317	2.57014						Tead2	Ckap2l	0.356892	1.05117	0.000511676	0.000182613	52.9329	1.0061
Nr2f1	Dpysl2	0.748848	1.07518	0.000751798	0.000562982	2.95374	2.83097						Rarg	Slit2	0.314376	1.05806	0.000580623	0.000182534	61.8916	14.7686
Nr2f1	Phyhipl	0.582022	1.0967	0.000967047	0.000562842	2.95374	30.124						Smad3	Il6st	0.585873	1.03112	0.000311221	0.000182336	10.4862	2.43848
Sox1	Fgf14	0.428805	1.13121	0.00131207	0.000562621	203.317	29.4709						Foxc2	Impad1	0.220168	1.08281	0.000828074	0.000182315	12.3831	1.24011
Ascl1	Cxxc5	0.311283	1.18072	0.00180724	0.000562562	666.717	3.86315						Dbp	B2m	0.126804	1.14376	0.00143763	0.000182297	1.27231	15.8227
Trim28	Ddx1	0.683768	1.08217	0.000821658	0.000561823	1.87409	1.52539						Creb3l2	Rtel1	0.246169	1.07405	0.000740529	0.000182295	15.6503	1.09147
Grhl2	Tjp2	0.690795	1.08121	0.000812099	0.000560994	27.5437	1.71889						Nfya	Pcbp2	0.812313	1.02243	0.000224275	0.000182182	1.18069	1.14239
Tcf4	Hey1	0.559643	1.10022	0.0010022	0.000560876	1.34799	2.60209						Dlx5	Eif4h	0.282445	1.06448	0.000644833	0.00018213	4.87252	1.00877
Myb	Mbd2	0.395921	1.1414	0.00141402	0.000559841	16.8034	1.08427						Nfix	Il1rl1	0.124918	1.1456	0.00145599	0.00018188	1.10245	106.13
Id1	Eif2s3x	0.15455	1.36214	0.00362144	0.000559692	14.5522	1.17212						Bhlhe40	Tnfrsf1a	0.3531	1.0515	0.000515047	0.000181863	29.6311	2.96475
Hdac2	Sec61a2	0.849598	1.06581	0.000658114	0.000559132	1.91009	1.16595						Nr2f6	Unc5c	0.478592	1.03799	0.000379855	0.000181795	1.99053	10.8016
Jun	Atraid	0.578857	1.09655	0.000965501	0.000558887	1.49065	1.60879						Nr2f6	Serpinf1	0.164893	1.11021	0.00110212	0.000181733	1.99053	303.289
Ascl1	Pcbp4	0.6803	1.08212	0.000821183	0.00055865	666.717	1.67665						Jdp2	Tuba1c	0.29247	1.06212	0.000621222	0.000181689	6.07354	1.34071
Nfia	Chga	0.324929	1.17192	0.00171921	0.000558622	25.1031	451.602						Elk4	Cd44	0.359624	1.05046	0.000504599	0.000181466	2.41428	78.4672
Maz	Hint1	0.445828	1.12519	0.00125186	0.000558116	3.0025	1.15069						Tead2	Sdc1	0.535537	1.03388	0.000338814	0.000181447	52.9329	4.28143
Id1	Psma6	0.329692	1.16906	0.00169062	0.000557386	14.5522	1.18777						Nr2f2	B3galnt1	0.584314	1.03105	0.000310511	0.000181436	1.57206	1.79286
Hoxb9	Lrrn3	0.205524	1.27086	0.00270863	0.000556687	1.58659	10.6267						Cebpb	Eef2	0.326784	1.05551	0.000555136	0.00018141	7.25889	1.02416
Nfia	Pcbp4	0.565956	1.0983	0.000983032	0.000556353	25.1031	1.67665						Ets2	Col12a1	0.319723	1.05671	0.000567107	0.000181317	1.10643	389.81
Ctcf	Trpc4ap	0.783068	1.07102	0.000710191	0.000556128	1.82227	1.56319						Ppard	Rpl8	0.405055	1.04476	0.000447593	0.000181299	2.77026	1.62856
Six1	Lig1	0.175042	1.3176	0.00317598	0.000555931	1.59782	1.49928						Sox9	Sertad4	0.762324	1.02376	0.000237579	0.000181112	31.6235	2.17568
Sox1	Id4	0.567959	1.09783	0.000978264	0.000555614	203.317	129.963						Pten	Ephb3	-0.223409	1.08104	0.000810365	0.000181043	2.09744	0.459484
Hoxb5	Lrrn3	0.549314	1.10112	0.00101123	0.000555485	2.69949	10.6267						Pbx1	Dennd2a	0.589252	1.0307	0.00030703	0.000180918	2.09227	1.44148
Klf5	Plp2	0.695126	1.07983	0.000798324	0.000554936	3.48704	1.14566						Pten	Arnt	0.249039	1.07263	0.00072627	0.00018087	2.09744	2.84518
Insm1	Rundc3b	0.429545	1.12913	0.00129133	0.000554683	149.832	12.05						Shox2	Has2	0.194002	1.09312	0.000931225	0.000180659	6.23223	73.9657
Ascl1	Lin7c	0.535795	1.10347	0.00103469	0.000554384	666.717	1.32529						Pbx1	Usb1	0.330661	1.05462	0.000546173	0.000180598	2.09227	1.15132
Sox4	Sdccag3	0.75599	1.07328	0.000732819	0.000554004	1.72557	1.20038						Egr1	Msn	0.311132	1.05801	0.000580132	0.000180498	2.29994	100.052
Nkx2-1	Krt7	0.281154	1.19686	0.00196862	0.000553483	73.4789	26.5931						Nfe2l2	Sgk1	0.463334	1.03895	0.000389496	0.000180466	2.41293	31.0927
Foxg1	Tmeff1	0.244459	1.22606	0.00226056	0.000552614	1.40226	2.90411						Creb3l2	Itga5	0.792536	1.02275	0.000227485	0.00018029	15.6503	108.763
Tcf4	1110051M20Rik	0.678298	1.08146	0.000814565	0.000552518	1.34799	1.38146						Rxra	Fzd6	0.306868	1.0587	0.000587019	0.000180137	2.10169	6.18865
Hoxb5	Tmem163	0.430287	1.12837	0.00128371	0.000552364	2.69949	45.9582						Rara	Ssr2	0.214034	1.08413	0.00084134	0.000180075	5.47762	2.67241
Trim28	Tada2a	0.707924	1.07802	0.000780204	0.000552325	1.87409	1.15706						Runx1	Rps27l	-0.321467	1.05601	0.000560111	0.000180058	18.1285	0.802604
Nfib	Tox	0.399416	1.13816	0.00138163	0.000551843	1.16565	32.4181						Gli3	Abcf1	0.10581	1.16991	0.0016991	0.000179782	13.871	1.5147
Atf2	Arhgef7	0.729019	1.07563	0.000756304	0.00055136	1.21778	3.06828						Nr2f2	Dcaf8	0.508841	1.0353	0.000352967	0.000179604	1.57206	1.04748
Tcf12	Zfp422	0.745833	1.07386	0.00073855	0.000550835	1.19645	3.28071						Runx1	Dpp9	0.689081	1.02605	0.000260452	0.000179473	18.1285	1.41363
Tfap4	Cand1	0.440283	1.12497	0.00124974	0.000550237	2.17652	1.2951						Arnt	Ptn	0.102287	1.17524	0.00175242	0.000179249	2.84518	2.69798
Tcf4	Lrrn3	0.50762	1.10836	0.00108357	0.000550044	1.34799	10.6267						Egr3	Dynlrb1	-0.175972	1.10185	0.00101853	0.000179234	11.7151	0.682344
Nr2f1	Enc1	0.635812	1.08646	0.000864576	0.000549707	2.95374	1.27354						Nfic	Arhgef10l	0.391153	1.04581	0.000458102	0.000179188	2.47187	1.68495
Tcf12	Rufy3	0.273105	1.20121	0.00201209	0.000549511	1.19645	12.6189						Nfic	Nxn	0.33856	1.05292	0.000529217	0.000179172	2.47187	3.32362
Hdac2	Tcf19	0.171821	1.31963	0.00319627	0.000549187	1.91009	1.32475						Nr1d1	Sptbn1	0.563129	1.03179	0.000317921	0.00017903	7.03406	1.67061
Xbp1	Zfp868	0.273392	1.20077	0.00200766	0.000548878	1.66233	1.66173						Etv4	Efemp2	0.438042	1.04082	0.000408156	0.000178789	10.7089	90.0773
Sox11	Tub	0.687691	1.07966	0.000796596	0.000547811	8.95453	16.8072						Mafb	Gtf2h5	0.404266	1.04422	0.000442188	0.000178762	1.87697	1.11361
Nfia	Grip1	0.521681	1.10498	0.00104982	0.000547669	25.1031	11.8751						Nr1d2	Ahnak	0.479063	1.03723	0.000372326	0.000178368	1.10486	76.5579
E2f1	Raly	0.842608	1.06499	0.00064993	0.000547636	2.48572	1.86659						Tgif1	Ganab	0.566176	1.03148	0.000314836	0.000178253	3.17733	1.9894
Id2	Atp1b1	0.215599	1.2539	0.00253897	0.0005474	10.4297	3.16129						Tead2	Galnt2	0.586123	1.03039	0.00030393	0.000178141	52.9329	1.3548
Ascl1	Lrp8	0.507983	1.10771	0.00107707	0.000547133	666.717	1.00071						Myc	Tatdn2	0.412413	1.04319	0.000431915	0.000178127	58.0977	1.35093
Nfyb	Pik3r3	0.533257	1.10258	0.0010258	0.000547013	2.30263	5.35716						Clock	Pten	0.394056	1.04516	0.00045161	0.00017796	2.02269	2.09744
Hoxb8	Bex2	0.283544	1.19189	0.00191894	0.000544104	1.77543	243.847						Creb3l1	Ank	0.176226	1.10093	0.00100926	0.000177858	117.001	2.15002
Tcf4	Stx12	0.601403	1.09042	0.000904156	0.000543762	1.34799	1.48735						Hsf1	Psmc3	0.345131	1.05152	0.000515171	0.000177801	1.78214	1.82952
Ascl1	Sdccag3	0.462383	1.11752	0.00117518	0.000543383	666.717	1.20038						Tead2	Hip1	0.721233	1.02464	0.000246441	0.000177742	52.9329	2.95323
Ascl1	Frmd4b	0.651135	1.08332	0.000833216	0.000542536	666.717	17.7035						Egr1	Bhlhe40	0.236618	1.07508	0.000750844	0.000177663	2.29994	29.6311
Ascl1	Map6	0.443907	1.12221	0.00122211	0.000542504	666.717	1.92936						Smad3	Pdgfrb	0.467128	1.03799	0.000379876	0.000177451	10.4862	105.268
Hdac2	Vash1	0.782173	1.06934	0.000693396	0.000542356	1.91009	18.2887						Prrx1	Sh3glb1	0.10523	1.16863	0.00168631	0.00017745	237.344	1.5646
Ctcf	Srrm2	0.686402	1.07899	0.000789917	0.000542201	1.82227	1.17801						Nr2f6	Coro1b	0.43064	1.04112	0.000411179	0.00017707	1.99053	2.59873
Id2	Bhlhb9	0.546885	1.09913	0.000991256	0.000542103	10.4297	2.54467						Nfe2l2	Fkbp9	0.427573	1.04139	0.000413856	0.000176954	2.41293	19.9203
Foxa2	Elf3	0.221985	1.24402	0.00244021	0.00054169	101.356	49.2815						Elk3	Ripk2	0.234901	1.07529	0.000752859	0.000176848	9.6063	13.019
Tcf12	Hmgb3	0.540342	1.10023	0.00100227	0.000541569	1.19645	6.77785						Zeb1	Atp5f1	0.276195	1.06397	0.000639715	0.000176686	3.77022	1.09871
Id2	Serpine2	0.632137	1.08547	0.000854706	0.000540291	10.4297	2.25964						Etv4	Fscn1	0.393562	1.04481	0.000448062	0.00017634	10.7089	4.3484
Xbp1	Mcts2	0.22125	1.24409	0.00244093	0.000540056	1.66233	3.48824						Smad3	Mdfic	0.644939	1.02734	0.000273413	0.000176335	10.4862	20.5442
Cbx5	Poc1b	0.670387	1.08055	0.000805511	0.000540004	1.51	1.85982						Creb3l2	Ltbr	0.57559	1.03062	0.000306155	0.00017622	15.6503	6.39744
Id4	Lmo1	0.786522	1.06863	0.000686323	0.000539808	129.963	20.1817						Tead1	Ltbp1	0.639116	1.02755	0.000275483	0.000176066	1.9005	15.6789
Ascl1	Ankrd26	0.532387	1.10133	0.00101333	0.000539483	666.717	1.85571						E2f5	Flywch1	0.419311	1.04198	0.000419774	0.000176016	1.59861	1.42016
Nfia	Ephb3	0.531974	1.10134	0.00101343	0.000539118	25.1031	2.17635						Tbp	Tnc	0.326674	1.05387	0.000538669	0.000175969	1.2446	128.925
Nfib	Rtn1	0.335043	1.16086	0.00160863	0.000538961	1.16565	136.878						Runx1	Rab1b	0.470953	1.0373	0.000372955	0.000175644	18.1285	1.37189
E2f1	Fgd1	-0.268211	1.20088	0.00200876	0.000538771	2.48572	0.551709						Bhlhe40	Wisp2	0.495472	1.03543	0.000354255	0.000175523	29.6311	23.8404
Hoxb6	Panx1	0.460881	1.11686	0.00116863	0.000538598	1.77727	3.94715						Zbtb7a	Gnl1	0.359195	1.0488	0.000487985	0.000175282	1.36227	2.89784
Nr2f1	Wdr6	0.705118	1.07636	0.000763626	0.000538446	2.95374	2.17771						Ddit3	Ryk	0.165392	1.10594	0.00105938	0.000175213	2.64756	1.44615
Yy1	Mbd2	0.854633	1.06294	0.000629351	0.000537864	1.52895	1.08427						Tead2	Bmpr1a	0.702415	1.02494	0.000249416	0.000175194	52.9329	1.50028
Ascl1	Klhdc2	0.513466	1.10469	0.0010469	0.000537549	666.717	2.50189						Gli3	Dpm3	0.195449	1.08959	0.000895931	0.000175109	13.871	1.39483
Ascl1	Commd1	0.256255	1.2097	0.002097	0.000537368	666.717	1.13287						Gli3	Gng12	0.248757	1.07032	0.000703202	0.000174926	13.871	4.68571
Id2	Smoc2	0.424756	1.12645	0.00126452	0.000537112	10.4297	1.75117						Zeb1	Fibp	0.561241	1.03115	0.000311488	0.00017482	3.77022	4.53047
Id2	F11r	0.529146	1.10146	0.0010146	0.00053687	10.4297	3.58312						Rara	Slit2	0.463282	1.03768	0.000376762	0.000174547	5.47762	14.7686
Ascl1	Golga7	0.4562	1.11768	0.00117676	0.000536839	666.717	1.17664						Fosl1	Ganab	0.233838	1.07444	0.000744355	0.000174059	39.0554	1.9894
Id2	Vbp1	0.570551	1.09407	0.000940732	0.000536735	10.4297	1.89073						Hsf1	Ehmt2	0.784297	1.02219	0.000221899	0.000174035	1.78214	1.36732
Ascl1	Nrep	0.42064	1.12758	0.00127584	0.000536669	666.717	1.8717						Nr2f6	Lsm2	0.519367	1.0335	0.000335015	0.000173996	1.99053	1.47797
Sox1	Pcsk1	0.194796	1.27529	0.00275294	0.00053626	203.317	43.8498						Nfe2l2	Casp8	0.649006	1.02679	0.000267913	0.000173877	2.41293	3.1284
Ascl1	Mageh1	0.496793	1.10794	0.00107941	0.000536244	666.717	16.9106						Clock	Lbh	0.188855	1.0917	0.000916999	0.00017318	2.02269	2.20995
Ascl1	Fcho1	0.247175	1.21687	0.0021687	0.000536049	666.717	12.5136						Prrx2	Gpatch8	0.39155	1.04421	0.000442063	0.000173089	54.2146	1.02382
Ascl1	Casp2	0.391984	1.13659	0.00136593	0.000535423	666.717	1.75111						Rxra	Ptgs2	0.148476	1.11639	0.00116385	0.000172804	2.10169	107.071
Sox4	Srsf1	0.541145	1.09893	0.000989294	0.000535352	1.72557	1.66785						Prrx1	Heatr5b	0.197091	1.08758	0.000875799	0.000172612	237.344	2.28954
Fli1	Kat6a	0.515836	1.10365	0.00103649	0.000534658	20.412	1.77029						Nfe2l2	Vdr	0.383097	1.04505	0.000450465	0.000172572	2.41293	25.3144
Hoxb6	Ppt1	0.360761	1.14817	0.00148172	0.000534549	1.77727	20.0055						Nr1d2	Csrp1	0.263919	1.06537	0.000653728	0.000172531	1.10486	2.82326
Hbp1	Mycl	0.230101	1.23215	0.00232148	0.000534173	3.05798	2720.81						Stat3	Mbnl2	0.453718	1.038	0.000380036	0.000172429	2.56383	2.15065
Zbtb14	Mageh1	0.795346	1.06714	0.000671357	0.000533961	1.49605	16.9106						Rarg	Aldh2	0.128828	1.13369	0.00133693	0.000172234	61.8916	5.11511
Gtf2i	Ywhaz	0.646836	1.08246	0.000824552	0.00053335	1.67993	1.15456						Irf1	Stat3	0.653528	1.02635	0.000263503	0.000172206	3.65496	2.56383
Hoxb5	Gsk3b	0.492563	1.10824	0.0010824	0.000533148	2.69949	1.57361						Dlx2	Eif4enif1	0.146436	1.11742	0.00117416	0.00017194	10.9306	1.05081
Tcf4	Sstr2	0.671487	1.07938	0.000793779	0.000533013	1.34799	13.8077						Clock	Paip1	-0.131372	1.13085	0.00130854	0.000171905	2.02269	0.766333
Id2	Lage3	0.680936	1.07823	0.000782317	0.000532708	10.4297	1.85101						Zfp281	Myof	0.211788	1.08114	0.00081145	0.000171856	2.39125	66.0721
Hoxb5	Chga	0.485187	1.10971	0.00109706	0.00053228	2.69949	451.602						Zbtb7b	Polr2c	-0.425092	1.04039	0.000403871	0.000171682	1.08329	0.95743
Ascl1	Rtn1	0.227944	1.23326	0.00233264	0.00053171	666.717	136.878						Ebf1	Capn2	0.346896	1.04949	0.000494903	0.00017168	12.3131	2.86938
Nr2f1	Ppie	0.18603	1.28549	0.00285489	0.000531095	2.95374	57.491						Klf6	Ddr1	0.311458	1.05509	0.00055087	0.000171573	2.006	1.18001
Zbtb33	Insm1	0.203606	1.26084	0.00260841	0.000531089	2.47965	149.832						Runx3	Arl6ip5	0.424272	1.04037	0.000403713	0.000171284	23.2971	2.46003
Id1	Rab8a	0.432841	1.12268	0.00122676	0.000530991	14.5522	1.48548						Ets2	Eif4h	0.357532	1.04787	0.000478724	0.000171159	1.10643	1.00877
Sox11	Tsn	0.673574	1.0788	0.000788017	0.000530788	8.95453	1.26381						Zbtb7a	Srrm2	-0.261335	1.06546	0.000654596	0.000171068	1.36227	0.84889
E2f8	Ptdss1	-0.392085	1.13519	0.00135195	0.000530077	2.03569	0.863544						Prrx2	Sertad4	0.79571	1.02144	0.000214384	0.000170587	54.2146	2.17568
Zfp410	Pnisr	0.834694	1.06347	0.00063474	0.000529814	2.47767	1.89917						Atf4	Nfe2l2	0.171702	1.09933	0.000993334	0.000170558	1.00041	2.41293
Klf5	Grhl2	0.721094	1.07344	0.000734351	0.000529536	3.48704	27.5437						Nr3c1	Tram2	0.508776	1.03349	0.000334927	0.000170403	1.49168	14.5693
Id1	0610040J01Rik	0.314937	1.16788	0.00167877	0.000528706	14.5522	14.6567						Sp1	Nmt1	0.57848	1.02945	0.00029454	0.000170386	1.02719	2.60734
Nfia	Igfbp2	0.170454	1.31001	0.00310013	0.000528431	25.1031	20.8673						Smad3	Dcbld2	0.558243	1.0305	0.000305041	0.000170287	10.4862	2.35243
Tcf12	Pcyox1l	0.481393	1.10965	0.00109655	0.000527871	1.19645	1.93811						Sox9	Rai14	0.666806	1.02548	0.000254778	0.000169887	31.6235	37.9008
Xbp1	Nmral1	0.262198	1.20129	0.00201293	0.000527785	1.66233	4.62977						Myc	Mob1a	0.358803	1.04728	0.000472764	0.000169629	58.0977	3.4767
Nr2f1	Gnao1	0.657306	1.08029	0.000802865	0.000527728	2.95374	16.0595						Rad21	Gpaa1	-0.318101	1.05315	0.000531491	0.000169068	1.01793	0.870474
Hoxb9	Elavl2	0.233826	1.22562	0.00225624	0.000527568	1.58659	56.7933						Klf6	Fas	0.295271	1.05716	0.000571637	0.000168788	2.006	11.6957
Mxi1	Strn4	0.475023	1.11106	0.0011106	0.000527561	2.01895	2.14805						Creb3l1	Slc20a1	0.10647	1.1583	0.00158296	0.000168538	117.001	1.30669
Sox4	Zbtb41	0.719004	1.0733	0.000733033	0.000527054	1.72557	1.13586						Bhlhe40	Amd2	0.371427	1.04536	0.000453631	0.000168491	29.6311	1.00552
Maz	Bcap31	-0.371691	1.14178	0.0014178	0.000526982	3.0025	0.873334						Runx3	Stk24	0.557756	1.0302	0.000301978	0.00016843	23.2971	1.76229
Ctcf	Gadd45g	0.504074	1.10454	0.00104538	0.000526947	1.82227	1.13955						Foxc1	Cyr61	0.185714	1.09067	0.000906655	0.000168378	1.86907	268.022
Hdac2	Tet3	0.719204	1.07326	0.000732601	0.00052689	1.91009	2.32567						Smad3	Lrig1	0.454078	1.03708	0.000370783	0.000168364	10.4862	3.73524
Ascl1	Syt9	0.245884	1.21425	0.00214247	0.0005268	666.717	17.7108						Creb3	Fat1	0.302581	1.05564	0.000556395	0.000168354	1.40738	4.18729
Klf5	Jup	0.557341	1.09444	0.00094436	0.000526331	3.48704	17.5425						Smad3	Cav1	0.177381	1.09484	0.000948405	0.000168229	10.4862	156.447
Ascl1	Nmt1	-0.211559	1.24861	0.00248606	0.000525948	666.717	0.383533						Rarg	Vasn	0.803599	1.02092	0.000209195	0.000168108	61.8916	60.0345
E2f1	Grk6	0.506922	1.10372	0.00103716	0.00052576	2.48572	1.01002						Sox9	Pcdhgc3	0.526125	1.03185	0.000318471	0.000167556	31.6235	4.00868
Hoxb7	Ppt1	0.368769	1.14233	0.00142329	0.000524866	3.91549	20.0055						Sox9	Ackr3	0.377847	1.04432	0.000443211	0.000167466	31.6235	14.8921
Tcf4	Glyr1	0.615604	1.08524	0.000852414	0.000524749	1.34799	1.61096						Myc	Slc16a1	0.346886	1.04824	0.000482423	0.000167346	58.0977	2.47786
Nr1h2	Akt1	0.463616	1.11317	0.00113169	0.00052467	1.18661	1.04742						Nr1d1	Lgals3	0.138938	1.12004	0.00120039	0.00016678	7.03406	128.593
Id2	Fbxo44	0.332407	1.15773	0.0015773	0.000524305	10.4297	8.64775						Rara	Irf2bp2	0.202598	1.08223	0.000822338	0.000166604	5.47762	1.74653
Elf3	Tpd52	0.908436	1.0577	0.000577017	0.000524183	49.2815	5.28657						Rad21	Me2	0.437129	1.0381	0.000381044	0.000166565	1.01793	1.02204
Sox11	Dusp4	0.742842	1.07048	0.000704799	0.000523555	8.95453	2.77453						Hmgn3	Grn	0.280453	1.05914	0.000591387	0.000165857	1.04494	4.58365
Sox11	Panx1	0.76475	1.06844	0.000684433	0.00052342	8.95453	3.94715						Bhlhe40	Snx7	0.40768	1.04063	0.000406277	0.000165631	29.6311	13.2971
Foxa2	Amd2	-0.138442	1.37792	0.00377916	0.000523196	101.356	0.994513						Fosl2	Mme	0.41241	1.04012	0.000401186	0.000165453	6.98378	45.588
Sox1	Cyfip2	0.325267	1.16076	0.00160759	0.000522897	203.317	31.0237						Nr2f6	Banf1	0.599076	1.0276	0.000276002	0.000165346	1.99053	1.99794
Rxrb	Ap2s1	0.801444	1.06519	0.000651942	0.000522495	1.54016	1.52251						Snai2	Gng11	0.595788	1.02765	0.000276457	0.00016471	6.87964	16.0344
Foxk2	Cnih1	-0.341977	1.15273	0.00152732	0.000522309	1.12369	0.70367						Elk3	Itga5	0.548628	1.03002	0.000300188	0.000164691	9.6063	108.763
Maf	Hspb8	0.528056	1.09881	0.000988075	0.000521759	5.97024	1.70243						Ets2	Mfsd5	0.28483	1.05776	0.000577607	0.00016452	1.10643	2.61445
Sox1	Tmem178	0.420859	1.12392	0.00123924	0.000521546	203.317	14.8324						Klf10	Arhgap28	0.4603	1.0357	0.000357025	0.000164338	1.26196	13.4728
Nfib	Coro2b	0.452392	1.11511	0.00115107	0.000520737	1.16565	9.84298						Mlx	Cstf1	0.146585	1.11198	0.00111978	0.000164143	1.35376	1.24614
Nr2c2	Naa60	0.561059	1.09279	0.000927905	0.00052061	1.78026	1.16029						Cebpd	Sdc1	0.635184	1.02578	0.000257795	0.000163748	16.0402	4.28143
Tbx3	Cnbp	0.557995	1.09328	0.000932757	0.000520474	9.04916	1.2593						Esrra	H3f3b	-0.303048	1.05401	0.000540138	0.000163688	1.55146	0.707486
Zfx	Clk1	0.790903	1.0658	0.000658029	0.000520437	1.28912	1.47785						Ppard	Apba3	0.757916	1.02159	0.000215931	0.000163657	2.77026	1.87252
Pbx3	Nt5dc2	0.364756	1.14264	0.00142642	0.000520297	1.03942	1.61343						Runx2	Haus7	0.1026	1.15929	0.00159292	0.000163434	28.2174	1.59372
Id1	Srsf1	0.343388	1.15145	0.00151446	0.000520047	14.5522	1.66785						Bhlhe40	Vcl	0.407429	1.04011	0.000401097	0.000163419	29.6311	10.5021
Six1	Tbpl1	0.266211	1.19485	0.00194849	0.000518709	1.59782	2.33227						Prrx2	Ccdc43	0.378724	1.04313	0.000431276	0.000163335	54.2146	1.76102
Ascl1	Rab21	-0.235593	1.22014	0.00220136	0.000518624	666.717	0.721679						Rarg	Ndufa2	0.202751	1.08053	0.000805297	0.000163275	61.8916	1.04505
Sox1	Myt1	0.665857	1.07779	0.000777917	0.000517981	203.317	21.4683						Bhlhe40	Cs	0.245491	1.06638	0.000663834	0.000162965	29.6311	1.18938
Trim28	BC031181	0.329258	1.15694	0.00156938	0.00051673	1.87409	1.44209						Creb3l2	Smyd2	0.488429	1.03336	0.000333607	0.000162944	15.6503	1.10803
Six1	Mnat1	0.49855	1.10364	0.00103637	0.000516682	1.59782	1.0046						Gabpa	Pdia4	0.652556	1.02497	0.000249669	0.000162923	1.20178	4.86366
Hoxb7	Tmem163	0.302878	1.17037	0.00170369	0.00051601	3.91549	45.9582						Klf6	Sgms1	0.468851	1.03472	0.000347247	0.000162807	2.006	3.41866
Id1	Cetn2	0.347821	1.14826	0.00148262	0.000515685	14.5522	1.97787						Tead2	Emc3	0.38921	1.04183	0.000418293	0.000162804	52.9329	1.97537
Sox4	Ppt1	0.43408	1.11867	0.00118672	0.00051513	1.72557	20.0055						Ddit3	Cnpy2	-0.300114	1.05424	0.000542365	0.000162772	2.64756	0.785699
Ascl1	Xkr7	0.257344	1.20015	0.00200147	0.000515065	666.717	20.8754						Prrx1	Trib1	0.260605	1.06243	0.000624304	0.000162697	237.344	1.00376
Id2	Obsl1	0.600081	1.08579	0.000857866	0.00051479	10.4297	2.07142						Tfe3	Cdc73	0.392813	1.04139	0.000413894	0.000162583	1.69466	1.20877
Id2	Vgll4	0.662374	1.07764	0.000776443	0.000514296	10.4297	1.11934						Myc	Scamp3	0.453059	1.03584	0.000358409	0.000162381	58.0977	2.8328
Atf5	Mtmr4	-0.351191	1.14644	0.00146439	0.00051428	1.84674	0.923498						Hmgn3	Ramp3	0.450928	1.03599	0.000359874	0.000162277	1.04494	35.7211
Id4	Pak3	0.812988	1.06323	0.000632254	0.000514015	129.963	3.11381						Tead2	Phlda3	0.271416	1.05974	0.000597447	0.000162157	52.9329	4.25883
E2f2	Pcna	0.529944	1.09692	0.000969236	0.00051364	13.5936	1.62771						Tead2	Smim15	0.261511	1.06201	0.000620056	0.000162152	52.9329	2.37513
Nrf1	Lage3	0.734182	1.06995	0.000699523	0.000513578	1.01485	1.85101						Junb	AI837181	0.320399	1.0506	0.000505953	0.000162107	9.28516	2.2504
Hoxb6	Mcts2	0.254469	1.20151	0.00201507	0.000512773	1.77727	3.48824						Cebpb	Tspyl1	-0.220742	1.07336	0.000733576	0.000161931	7.25889	0.883366
Jun	Trp53inp2	0.257649	1.19881	0.00198813	0.000512239	1.49065	5.2382						Sox9	Rarg	0.623692	1.02596	0.000259561	0.000161886	31.6235	61.8916
Nr2f1	Marcks	0.813534	1.06292	0.000629157	0.000511841	2.95374	1.2341						Nr1d1	Obsl1	-0.190889	1.08477	0.000847733	0.000161823	7.03406	0.482762
Xbp1	Zfp523	0.289696	1.17663	0.00176632	0.000511698	1.66233	1.29531						Myc	Mfsd5	0.470678	1.03436	0.000343593	0.000161722	58.0977	2.61445
Sox1	Slc29a4	0.355095	1.14399	0.0014399	0.000511302	203.317	23.8131						Nfe2l2	Bin3	0.471656	1.03428	0.000342845	0.000161705	2.41293	3.04387
Id4	Pkib	0.275423	1.18555	0.00185551	0.000511051	129.963	32.738						Prrx2	Rai14	0.567957	1.02836	0.000283639	0.000161095	54.2146	37.9008
E2f1	Pabpc4	0.922837	1.05534	0.000553419	0.000510715	2.48572	62.9516						Hmgn3	Wls	0.498148	1.03229	0.000322905	0.000160854	1.04494	84.2859
Nr2f1	Trim2	0.781392	1.06531	0.000653147	0.000510364	2.95374	1.05342						Prrx1	Gdf11	0.278869	1.05768	0.000576798	0.000160851	237.344	3.10323
Ascl1	Gnao1	0.240702	1.21192	0.00211925	0.000510107	666.717	16.0595						Etv4	Pdia4	0.463527	1.03469	0.000346927	0.00016081	10.7089	4.86366
Jund	Nedd4	-0.231366	1.21979	0.00219789	0.000508517	1.44399	0.988812						Tead2	Pitrm1	0.208978	1.07693	0.000769309	0.000160769	52.9329	2.00171
Trim28	Cdip1	0.340495	1.14917	0.0014917	0.000507917	1.87409	1.09906						Mafb	Sgk1	0.531328	1.03021	0.000302141	0.000160536	1.87697	31.0927
Sox1	Psip1	0.443887	1.11414	0.00114138	0.000506642	203.317	1.83243						Foxp4	Has2	0.291916	1.05495	0.000549491	0.000160405	1.42332	73.9657
Sox1	Brsk2	0.753365	1.06716	0.000671567	0.000505936	203.317	23.125						Cux1	Col1a1	0.207085	1.07742	0.000774192	0.000160323	1.30821	174.978
Nfia	Nkd1	0.574799	1.08792	0.000879228	0.00050538	25.1031	20.7268						Runx1	Zfr	-0.411048	1.03895	0.00038952	0.000160111	18.1285	0.790294
Nkx2-1	Fam171a1	0.132471	1.38145	0.00381455	0.000505317	73.4789	1.10845						Atf1	Fam111a	0.579097	1.02763	0.000276259	0.000159981	1.29643	5.05448
Cebpg	Cnpy2	0.648921	1.07779	0.000777925	0.000504812	2.14106	1.27275						Sp1	Fam111a	0.678246	1.02355	0.000235503	0.000159729	1.02719	5.05448
Zbtb33	Fam208b	0.628671	1.08019	0.000801889	0.000504124	2.47965	1.45267						Foxm1	Fbxw4	0.383943	1.04156	0.000415647	0.000159585	1.91786	1.75525
Tcf4	Tmem163	0.283213	1.17785	0.00177849	0.000503693	1.34799	45.9582						Prrx1	Lrig1	0.328529	1.04857	0.00048566	0.000159553	237.344	3.73524
Id1	Rpl13a	0.174398	1.28873	0.00288734	0.000503545	14.5522	1.10413						Gli3	Gnl1	0.121168	1.13163	0.00131631	0.000159495	13.871	2.89784
Nfia	Tmem132a	0.614452	1.08194	0.000819372	0.000503464	25.1031	1.65443						Nfic	Lhfp	0.507275	1.03143	0.000314299	0.000159436	2.47187	77.6976
Hdac2	Chrnb2	0.632864	1.07955	0.000795531	0.000503462	1.91009	12.8832						Mafb	Phlda3	0.181675	1.08771	0.000877123	0.000159351	1.87697	4.25883
Sox4	Btbd17	0.73441	1.06853	0.000685346	0.000503325	1.72557	30.3642						Ebf1	Atp6v0c	0.406315	1.03916	0.000391568	0.0001591	12.3131	2.1419
Smc3	Ccar1	0.733177	1.0686	0.000685992	0.000502954	1.21765	1.72403						Tead1	Tmem30a	0.284805	1.05585	0.000558489	0.000159061	1.9005	1.39792
Id4	Plxna2	0.681473	1.0738	0.000737998	0.000502926	129.963	1.43977						Nfic	Cyp1b1	0.143	1.11111	0.0011111	0.000158886	2.47187	40.1987
Sox1	Zfp146	0.194737	1.2582	0.00258201	0.000502813	203.317	2.22446						Srf	Cebpb	0.471846	1.03367	0.000336732	0.000158886	1.96769	7.25889
Nfia	Rap1gap	0.343416	1.14637	0.00146369	0.000502655	25.1031	51.6564						Nfil3	Rnf215	0.599582	1.02648	0.000264834	0.00015879	4.59995	2.19561
Tcf12	Hnrnph1	0.801216	1.06265	0.000626492	0.000501955	1.19645	1.68601						Runx3	Smim15	0.262808	1.06033	0.000603307	0.000158554	23.2971	2.37513
Zfp410	Fkbp4	0.671115	1.07478	0.000747785	0.00050185	2.47767	1.78394						Rarg	Cyr61	0.298942	1.05302	0.000530162	0.000158488	61.8916	268.022
Maz	Fgd1	-0.338187	1.1483	0.00148304	0.000501546	3.0025	0.551709						Prrx2	Ccdc102a	0.781644	1.02028	0.000202759	0.000158485	54.2146	29.7393
Sirt6	Gipc1	0.608744	1.08228	0.000822781	0.000500863	12.7989	1.01787						Runx1	Pgs1	0.416283	1.03806	0.000380597	0.000158436	18.1285	2.72959
Hoxb5	Hap1	0.329402	1.15197	0.00151973	0.000500602	2.69949	77.8949						Smad3	Ptms	0.104117	1.15217	0.00152171	0.000158435	10.4862	1.37393
Id2	Cystm1	0.297672	1.16809	0.00168085	0.000500343	10.4297	90.2174						Myc	Mrps26	0.792259	1.01998	0.00019982	0.000158309	58.0977	1.45864
Sox4	Lmo1	0.748603	1.06682	0.000668175	0.000500198	1.72557	20.1817						Elk3	Adamts1	0.507758	1.03113	0.000311332	0.000158081	9.6063	42.1035
Ascl1	Tet3	0.454228	1.1101	0.00110102	0.000500114	666.717	2.32567						Tead2	Cops8	0.758153	1.02084	0.00020835	0.000157961	52.9329	1.68591
Id2	Tspan13	0.423454	1.1178	0.00117796	0.000498812	10.4297	75.1161						Nfic	Angptl2	0.742657	1.02121	0.000212051	0.000157481	2.47187	68.4907
Tcf4	Ppie	0.382705	1.13026	0.00130262	0.000498519	1.34799	57.491						Myc	Asf1b	0.3208	1.04909	0.000490883	0.000157475	58.0977	1.27886
Klf13	BC037034	0.592852	1.08409	0.000840877	0.000498516	2.98619	1.89162						Cebpd	Il6st	0.243105	1.06475	0.000647511	0.000157413	16.0402	2.43848
Pbx3	Glyr1	0.627043	1.07946	0.000794625	0.000498265	1.03942	1.61096						Smad3	Sept11	0.601893	1.0261	0.000261049	0.000157123	10.4862	1.92538
Sox1	Pclo	0.463302	1.10755	0.00107545	0.000498258	203.317	15.4231						Prrx2	Wwc2	0.254101	1.06178	0.00061777	0.000156976	54.2146	38.0684
Zbtb14	Hmgb3	0.778423	1.06395	0.000639485	0.00049779	1.49605	6.77785						Fosl2	Tnc	0.184246	1.08512	0.000851243	0.000156838	6.98378	128.925
Sox1	Dusp4	0.467965	1.10634	0.00106342	0.000497645	203.317	2.77453						Tgif1	Mfsd5	0.30627	1.05121	0.000512054	0.000156827	3.17733	2.61445
Id4	Syt9	0.584379	1.08509	0.000850865	0.000497228	129.963	17.7108						Fosl2	1810013L24Rik	0.32357	1.04847	0.000484662	0.000156822	6.98378	1.89159
Insm1	Msi1	0.602385	1.08252	0.00082517	0.00049707	149.832	8.9262						Ets2	Snx7	0.393452	1.03976	0.000397552	0.000156418	1.10643	13.2971
Nfyb	Glyr1	0.683213	1.07273	0.000727265	0.000496876	2.30263	1.61096						Nr1d2	S100a10	0.106542	1.14669	0.00146689	0.000156285	1.10486	266.132
Sox1	Kcnj3	0.296869	1.16732	0.00167322	0.000496725	203.317	10.2146						Nfic	Aldh2	0.186198	1.08393	0.000839319	0.00015628	2.47187	5.11511
Sox11	Tmem178	0.478683	1.10372	0.00103722	0.000496501	8.95453	14.8324						Twist1	Lix1l	0.177858	1.08783	0.000878272	0.000156208	37.1296	41.7303
Ascl1	Phc1	0.417975	1.11877	0.00118773	0.000496443	666.717	1.6603						Dbp	Bhlhe40	0.319521	1.04882	0.000488191	0.000155987	1.27231	29.6311
Nr2c2	Trit1	0.497928	1.0996	0.00099596	0.000495917	1.78026	75.4943						Sp2	Blvrb	0.803434	1.01941	0.000194146	0.000155984	1.09494	15.015
Atf2	Tmem47	0.570521	1.08691	0.000869149	0.000495867	1.21778	60.002						Smad3	Scd2	0.115236	1.13535	0.00135347	0.000155969	10.4862	4.48192
Ascl1	Fam171a2	0.373804	1.13265	0.00132654	0.000495867	666.717	1.52714						Nfe2l2	Ptbp2	-0.42952	1.03629	0.000362873	0.000155861	2.41293	0.999667
Maz	Hdac3	-0.354909	1.13971	0.00139711	0.000495848	3.0025	0.854733						Klf6	Wwtr1	0.381557	1.04084	0.000408388	0.000155823	2.006	35.1611
Foxa1	Pir	0.320072	1.15486	0.00154865	0.000495678	8.61092	3.09457						Cebpd	Drg1	0.231184	1.06727	0.000672672	0.000155511	16.0402	1.10126
Ascl1	Brinp1	0.152077	1.3259	0.00325905	0.000495625	666.717	12.3137						Prrx1	Pcdhgc3	0.581114	1.02676	0.000267606	0.00015551	237.344	4.00868
Hbp1	Hmgb3	0.239905	1.20659	0.00206589	0.000495617	3.05798	6.77785						Ets1	Apbb1ip	0.529611	1.02935	0.0002935	0.000155441	3.48434	26.7528
Trim28	Lrrn3	0.195056	1.25389	0.00253891	0.000495231	1.87409	10.6267						Pbx1	Parp8	0.244964	1.06345	0.000634533	0.000155438	2.09227	13.6564
Insm1	Ing1	0.260239	1.19023	0.00190227	0.000495044	149.832	1.17867						Sox9	Smurf1	0.540111	1.02877	0.000287713	0.000155397	31.6235	3.00629
Sox1	Fbxo2	0.189912	1.26025	0.00260255	0.000494255	203.317	19.4555						Pbx1	Lmcd1	0.143703	1.10808	0.00108078	0.000155311	2.09227	2.39844
Sox4	Eif4g2	0.737587	1.06696	0.000669615	0.000493899	1.72557	2.74885						Zbtb7a	Stk19	0.390115	1.03976	0.000397647	0.000155128	1.36227	1.15011
Pknox1	Igsf9	0.512224	1.09637	0.000963725	0.000493643	1.42896	21.1345						Prrx2	Mtx1	0.33382	1.04641	0.000464138	0.000154939	54.2146	2.15708
Sox4	Celsr3	0.771199	1.064	0.000640022	0.000493585	1.72557	14.7804						Runx3	Nfya	0.547046	1.02827	0.000282731	0.000154667	23.2971	1.18069
Id1	Ddx50	0.584995	1.08431	0.000843129	0.000493226	14.5522	1.09						Cux1	Papss1	0.64945	1.02381	0.00023808	0.000154621	1.30821	1.28611
Dmrta2	Tmem109	-0.151162	1.3259	0.00325895	0.000492628	1.7834	0.487396						Hmgn3	Ecm1	0.14325	1.1078	0.00107797	0.000154419	1.04494	137.761
Sox11	Serinc1	0.580842	1.08478	0.000847831	0.000492456	8.95453	1.40464						Bhlhe40	Anxa6	0.256743	1.06013	0.000601273	0.000154373	29.6311	3.63188
Gtf2i	Ppie	0.631783	1.07795	0.000779455	0.000492446	1.67993	57.491						Bhlhe40	Arl6	-0.268566	1.05748	0.000574751	0.000154359	29.6311	0.899924
Ascl1	Zfp605	0.416289	1.11824	0.00118241	0.000492227	666.717	1.60264						Myc	Dapk3	0.629429	1.0245	0.000245045	0.000154238	58.0977	1.5108
Id1	Uqcrb	0.251209	1.19588	0.00195876	0.000492059	14.5522	1.18054						Nfic	Lrig1	0.406783	1.03789	0.000378902	0.000154131	2.47187	3.73524
Sox11	Vezf1	0.676997	1.07264	0.000726352	0.000491738	8.95453	2.33023						Gabpa	Drg1	0.61307	1.02512	0.000251179	0.00015399	1.20178	1.10126
Ascl1	Id4	0.666748	1.07363	0.000736251	0.000490894	666.717	129.963						Ebf1	Dnpep	0.435463	1.03535	0.0003535	0.000153936	12.3131	1.84563
Tcf4	Hmgb3	0.488792	1.10035	0.00100349	0.000490496	1.34799	6.77785						Arid5b	Chuk	0.299657	1.05136	0.000513645	0.000153918	1.86986	1.45719
Xbp1	Calm2	0.303423	1.16155	0.00161545	0.000490165	1.66233	1.04565						Atf4	Cnpy2	-0.192132	1.08011	0.000801094	0.000153916	1.00041	0.785699
Hoxb8	Gdap1l1	0.377949	1.12967	0.0012967	0.000490085	1.77543	135.837						Bhlhe40	Tspan4	0.293484	1.05243	0.000524317	0.000153879	29.6311	12.9137
Jund	Fam193b	0.7458	1.06567	0.000656689	0.000489759	1.44399	1.70369						Tead2	Pex11b	0.431439	1.03564	0.000356434	0.000153779	52.9329	1.21082
Tcf4	Marcksl1	0.671024	1.07294	0.000729374	0.000489428	1.34799	4.16333						Creb3l1	Ganab	0.199651	1.07701	0.000770142	0.000153759	117.001	1.9894
Ascl1	Plxnb1	0.633473	1.07724	0.000772358	0.000489268	666.717	7.31485						E2f5	Unc5c	0.558342	1.02754	0.000275376	0.000153754	1.59861	10.8016
Hdac2	Sae1	0.799199	1.06118	0.000611827	0.000488971	1.91009	1.485						Fosl2	Col5a1	0.147157	1.1044	0.00104401	0.000153633	6.98378	148.487
Id4	Ckb	0.800335	1.06106	0.000610574	0.000488664	129.963	25.3171						Nfat5	Col6a1	0.224367	1.06842	0.000684207	0.000153513	1.88484	386.98
Elf2	Trit1	0.585465	1.08345	0.000834491	0.000488565	1.29534	75.4943						Rxra	Lgals3	0.201499	1.07618	0.000761809	0.000153504	2.10169	128.593
Id4	Pcbp4	0.827522	1.05897	0.00058967	0.000487965	129.963	1.67665						Bhlhe40	Cdkn2b	0.398596	1.03846	0.000384581	0.000153292	29.6311	22.5537
Tcf12	Glyr1	0.632259	1.07718	0.000771761	0.000487953	1.19645	1.61096						Prrx2	Tram2	0.39064	1.03919	0.000391877	0.000153083	54.2146	14.5693
Atf2	Bhlhb9	0.882739	1.05527	0.00055272	0.000487907	1.21778	2.54467						Etv4	Timp2	0.159754	1.09573	0.00095726	0.000152926	10.7089	4.45462
Ascl1	Tspyl4	0.220118	1.2216	0.00221596	0.000487773	666.717	7.25415						Irf1	Cav1	0.260095	1.05869	0.000586852	0.000152637	3.65496	156.447
Sox11	Phyhipl	0.528381	1.09229	0.000922913	0.00048765	8.95453	30.124						E2f4	Eef1g	0.358738	1.04243	0.000424263	0.000152199	1.85336	2.91815
Id4	Snn	0.561767	1.0868	0.000868003	0.000487615	129.963	1.91317						Irx1	Cd24a	-0.146925	1.10338	0.00103377	0.000151886	20.1998	0.254553
Tcf4	Mcf2l	0.517657	1.09416	0.0009416	0.000487426	1.34799	14.3415						Sox9	Anxa5	0.198583	1.07646	0.00076456	0.000151829	31.6235	37.642
Hoxb6	Tmem29	0.469269	1.10348	0.00103479	0.000485597	1.77727	4.16553						Mafb	Cyp1b1	0.139587	1.10843	0.00108435	0.000151361	1.87697	40.1987
Nfia	Fam20c	0.397267	1.12218	0.00122179	0.000485376	25.1031	3.56213						Nfatc1	Nfkbia	0.601891	1.02513	0.000251278	0.000151242	19.3141	1.39382
Hdac2	3110043O21Rik	0.71555	1.06775	0.00067752	0.000484799	1.91009	3.10931						Junb	Tmem106c	-0.284892	1.05308	0.000530842	0.000151232	9.28516	0.921387
Tcf4	Bag5	0.653124	1.07414	0.000741431	0.000484247	1.34799	2.77511						Hmgn3	Cyp1b1	0.250071	1.06038	0.000603798	0.000150992	1.04494	40.1987
Nfia	Nfib	0.87223	1.05545	0.000554539	0.000483686	25.1031	1.16565						Prrx1	Ddr2	0.80805	1.01867	0.000186743	0.000150897	237.344	5.99688
Zfp410	Trit1	0.790833	1.06115	0.000611493	0.000483589	2.47767	75.4943						Myc	Klf3	0.318614	1.04734	0.000473356	0.000150818	58.0977	2.30588
Cebpg	Esrp1	0.286658	1.16862	0.00168619	0.00048336	2.14106	43.9983						Egr1	Myh9	0.487757	1.0309	0.000309008	0.000150721	2.29994	2.98912
Sox11	Scn3a	0.780424	1.06193	0.000619323	0.000483335	8.95453	14.9524						Egr1	Mcl1	0.507972	1.02967	0.000296704	0.000150718	2.29994	1.2542
Cbx5	Slbp	0.504883	1.09564	0.00095643	0.000482885	1.51	1.37394						Foxp1	Fmod	0.342524	1.04394	0.00043941	0.000150508	1.14895	19.1016
Sox11	Wscd1	0.673504	1.07166	0.000716619	0.000482646	8.95453	39.6454						Tgif1	Notch2	0.697167	1.02157	0.000215657	0.000150349	3.17733	9.9964
Nfia	Tox3	0.481524	1.10015	0.00100146	0.000482227	25.1031	19.3072						Cebpd	Steap2	0.152948	1.09823	0.000982259	0.000150234	16.0402	19.611
Rxrb	Vps72	0.81758	1.05896	0.000589609	0.000482053	1.54016	1.74413						Runx3	Vcpkmt	0.229034	1.06558	0.000655829	0.000150207	23.2971	1.72853
Id1	Setd3	0.384617	1.1253	0.00125297	0.000481915	14.5522	1.98198						Klf7	Actb	0.521138	1.02881	0.000288122	0.000150151	1.22827	2.07504
Ascl1	Cript	0.454989	1.10589	0.00105888	0.00048178	666.717	1.01725						Nfic	Sh3glb1	0.291528	1.0515	0.00051501	0.00015014	2.47187	1.5646
Hdac2	Gprin1	0.366155	1.13149	0.00131489	0.000481453	1.91009	9.00665						Gabpa	Col6a3	0.243467	1.06164	0.000616404	0.000150074	1.20178	132.048
Nr2f1	Sox11	0.840817	1.05726	0.000572583	0.000481438	2.95374	8.95453						Klf7	Armcx3	0.568099	1.02635	0.000263511	0.0001497	1.22827	17.2528
Foxa1	St14	0.681527	1.0705	0.000704965	0.000480452	8.61092	16.9446						Mybl2	Scaf8	0.297285	1.05034	0.00050337	0.000149644	1.29013	1.03518
Klf5	Rab25	0.852114	1.05632	0.000563164	0.00047988	3.48704	38.1555						Nr2f6	Pdgfrb	0.549828	1.0272	0.00027202	0.000149564	1.99053	105.268
Sox11	Elavl3	0.668879	1.07167	0.000716747	0.000479417	8.95453	77.3354						Nr3c1	Fzd6	0.369633	1.04044	0.000404429	0.00014949	1.49168	6.18865
Nfib	Pxylp1	0.480064	1.09985	0.000998514	0.00047935	1.16565	1.07139						Tgif1	Wisp1	0.430308	1.03474	0.000347398	0.000149488	3.17733	45.7303
Hdac2	Nfasc	0.599727	1.0799	0.000799003	0.000479183	1.91009	11.4926						Jdp2	Derl1	0.335265	1.04451	0.000445076	0.000149219	6.07354	1.51711
Nr2c2	Panx1	0.538074	1.08898	0.000889824	0.000478791	1.78026	3.94715						Rela	Oaf	0.404845	1.03686	0.000368579	0.000149217	2.2776	15.6927
Zbtb18	St8sia5	0.747482	1.06403	0.000640253	0.000478578	4.2849	20.1022						Twist1	Dyrk1a	-0.138851	1.10739	0.00107391	0.000149114	37.1296	0.831557
Ascl1	Pum1	0.551777	1.08666	0.000866588	0.000478163	666.717	1.24744						Tead2	Cyp1b1	0.149684	1.09952	0.000995223	0.000148969	52.9329	40.1987
Hdac2	Tex15	0.668293	1.07155	0.000715451	0.000478131	1.91009	11.7347						Ets2	S100a13	0.349466	1.0426	0.000426028	0.000148882	1.10643	7.13965
Nfia	Hook1	0.398431	1.11989	0.00119889	0.000477673	25.1031	21.0266						Nfic	Dap	0.433287	1.03434	0.000343443	0.000148809	2.47187	14.7044
Zbtb33	Cap1	0.549383	1.08655	0.00086549	0.000475485	2.47965	23.7545						E2f7	Tars	0.361984	1.04106	0.000410586	0.000148625	1.03639	1.86033
Tbx1	Svil	0.360173	1.132	0.00132004	0.000475443	6.77635	2.59604						Bhlhe40	Lbh	0.155581	1.09544	0.000954419	0.00014849	29.6311	2.20995
Hoxb6	Mtmr7	0.488638	1.0973	0.000972974	0.000475432	1.77727	7.81277						Tgif1	Them6	-0.108636	1.13665	0.00136646	0.000148447	3.17733	0.991798
Jun	Mt1	-0.297581	1.1597	0.001597	0.000475238	1.49065	0.750347						Nr1d1	Adamtsl4	0.562248	1.0264	0.000264003	0.000148435	7.03406	11.8167
Elf3	Ffar4	0.799486	1.05938	0.000593797	0.000474732	49.2815	21.4274						Elk3	Csrp1	0.489502	1.03026	0.000302643	0.000148144	9.6063	2.82326
Cebpg	Kin	0.599164	1.07923	0.000792285	0.000474709	2.14106	1.87251						Nfe2l2	Cdc42ep1	0.611205	1.0242	0.000241976	0.000147897	2.41293	26.4544
Sox12	Stt3a	-0.252519	1.18791	0.00187911	0.000474511	1.22365	0.424737						Runx1	Ube2b	-0.36797	1.04019	0.000401893	0.000147885	18.1285	0.700058
Tcf4	Dpy30	0.292791	1.16203	0.00162029	0.000474406	1.34799	1.39504						Nr2f6	Dse	0.444332	1.03328	0.000332816	0.000147881	1.99053	21.743
Sox4	Crmp1	0.783202	1.06055	0.000605526	0.000474249	1.72557	10.2434						Nfkb1	Casp8	0.627505	1.02355	0.0002355	0.000147777	6.35948	3.1284
Irf3	Aldh1a7	0.134034	1.35353	0.00353531	0.000473851	1.5075	132.891						Pbx1	Fmnl3	0.273145	1.05406	0.000540585	0.000147658	2.09227	7.27199
Nr2c2	Uchl1	0.39782	1.11898	0.00118984	0.000473343	1.78026	7.90424						Nr3c1	Sdc2	0.51542	1.02861	0.000286113	0.000147468	1.49168	70.0707
Sox4	Tspan5	0.698133	1.06778	0.000677782	0.000473183	1.72557	1.22996						Nfe2l2	Cdk18	0.543958	1.02707	0.000270711	0.000147255	2.41293	2.25818
Hbp1	Serpine2	0.475821	1.09921	0.00099214	0.00047208	3.05798	2.25964						Ets1	Runx3	0.514402	1.02863	0.000286256	0.00014725	3.48434	23.2971
Ascl1	Zcchc18	0.258875	1.18234	0.0018234	0.000472033	666.717	18.8637						Twist1	Map3k4	0.339736	1.04334	0.000433357	0.000147227	37.1296	1.45746
Sox1	Purg	0.639935	1.07375	0.000737549	0.000471983	203.317	2.91114						Mybl2	Ptpn23	0.59124	1.02489	0.00024894	0.000147183	1.29013	1.53399
Atf2	Chgb	0.400113	1.11785	0.00117849	0.000471528	1.21778	25.4537						Hmgn3	Tram2	0.214705	1.06847	0.000684698	0.000147008	1.04494	14.5693
Six4	Zfp146	0.165441	1.28463	0.00284631	0.000470897	1.73771	2.22446						Snai2	Tiprl	0.347283	1.04224	0.000422374	0.000146683	6.87964	1.26147
Hoxb6	Ywhaz	0.41027	1.1147	0.00114702	0.000470587	1.77727	1.15456						Junb	Fam220a	-0.33864	1.0433	0.000433043	0.000146646	9.28516	0.742264
Zic2	Cplx2	0.710292	1.06616	0.000661648	0.000469963	2.56856	32.3623						Snai2	Tars	0.142975	1.10255	0.00102548	0.000146618	6.87964	1.86033
Hoxb7	Brinp1	0.372654	1.12607	0.00126069	0.000469801	3.91549	12.3137						Smad3	Pbx1	0.373415	1.03922	0.000392177	0.000146445	10.4862	2.09227
Atf2	Ica1	0.650043	1.07216	0.000721602	0.000469072	1.21778	3.83543						Tead2	Ddr2	0.678908	1.02156	0.000215625	0.00014639	52.9329	5.99688
Tcf4	Nkd1	0.557086	1.08411	0.000841055	0.00046854	1.34799	20.7268						Prrx2	Zcchc14	0.242489	1.06031	0.000603067	0.000146237	54.2146	1.00255
Ctcf	Crmp1	0.222448	1.2102	0.00210203	0.000467593	1.82227	10.2434						Foxp1	S100a10	0.469317	1.03113	0.000311334	0.000146114	1.14895	266.132
Ascl1	Myef2	0.698935	1.06688	0.000668773	0.000467429	666.717	1.8545						Mlx	Atxn10	0.507261	1.02878	0.000287786	0.000145983	1.35376	1.52152
Tcf12	Nmt2	0.35041	1.13338	0.00133384	0.00046739	1.19645	1.23138						Jdp2	Tbc1d31	0.404875	1.03605	0.000360494	0.000145955	6.07354	1.38403
Hdac2	Ttc3	0.791773	1.05902	0.000590174	0.000467284	1.91009	1.86741						Tead2	Vcpkmt	0.182577	1.07989	0.000798895	0.00014586	52.9329	1.72853
Id1	Arhgef16	0.348334	1.13389	0.00133888	0.000466376	14.5522	16.0638						Runx1	Ncor2	-0.356312	1.04086	0.000408642	0.000145604	18.1285	0.800282
Foxk2	Dgkz	0.548505	1.08501	0.000850085	0.000466276	1.12369	3.17888						Hmgn3	Adam15	0.541247	1.02689	0.000268884	0.000145533	1.04494	6.25136
Zic2	Kif5c	0.476437	1.09782	0.000978154	0.000466028	2.56856	6.92609						Mafb	Slc6a6	0.192835	1.07546	0.000754643	0.000145522	1.87697	1.8734
Id2	Cdk4	0.623041	1.07477	0.000747661	0.000465824	10.4297	1.30233						Twist2	Col6a3	0.696872	1.02087	0.000208681	0.000145424	24.8755	132.048
Id1	Srsf3	0.464663	1.10009	0.0010009	0.00046508	14.5522	1.96983						Vdr	Pmepa1	0.30578	1.04755	0.000475533	0.000145409	25.3144	15.5548
Id4	Mmp24	0.443049	1.10491	0.00104913	0.000464816	129.963	50.5207						Tef	Aldh2	0.245112	1.05932	0.000593194	0.000145399	1.34664	5.11511
Foxj3	Pdp1	0.540358	1.08601	0.000860073	0.000464747	2.13156	2.53459						Creb3l2	Tspyl2	0.122806	1.11806	0.0011806	0.000144984	15.6503	1.49282
Jun	Nipal2	0.27051	1.17177	0.00171775	0.000464668	1.49065	13.7779						Hif1a	Steap2	0.342985	1.04227	0.000422689	0.000144976	1.23448	19.611
Cebpg	Elavl2	0.201907	1.23014	0.00230137	0.000464664	2.14106	56.7933						Atf1	Fgfr1op2	0.511902	1.02831	0.000283103	0.000144921	1.29643	1.14891
Hdac2	Dtnb	0.723957	1.06417	0.000641667	0.00046454	1.91009	4.78766						Cux1	Itga5	0.273523	1.05292	0.000529227	0.000144756	1.30821	108.763
Hoxb6	Spock3	0.583429	1.07951	0.000795067	0.000463865	1.77727	40.1962						Gli3	Ccdc102a	0.707399	1.02045	0.000204472	0.000144643	13.871	29.7393
Ascl1	Prox1	0.204412	1.22692	0.00226925	0.000463862	666.717	39.0492						Nfix	Snta1	0.151643	1.09532	0.000953185	0.000144544	1.10245	3.60869
Tcf12	Usp3	0.682126	1.06795	0.000679505	0.000463509	1.19645	2.62934						Hmgn3	Eml1	0.661003	1.02186	0.000218638	0.00014452	1.04494	1.33544
Sox1	Stau2	0.270183	1.1715	0.00171499	0.000463362	203.317	1.67872						Pbx2	Nfkb2	0.300302	1.04808	0.000480778	0.000144379	1.01467	26.3221
Id1	Nup54	0.37896	1.12224	0.00122243	0.00046325	14.5522	1.09542						Creb3l1	Lrp1	0.138894	1.10376	0.00103762	0.000144119	117.001	83.5747
Sox1	Flywch2	0.138041	1.33537	0.00335373	0.000462951	203.317	55.3818						Fosl1	Tbc1d31	0.283432	1.05085	0.000508463	0.000144115	39.0554	1.38403
Gtf2i	Fam171a1	0.758638	1.06102	0.000610225	0.00046294	1.67993	1.10845						Sox9	Dap	0.157674	1.09139	0.000913893	0.000144097	31.6235	14.7044
E2f1	Zfp598	0.902205	1.05131	0.000513073	0.000462897	2.48572	1.42645						Bhlhe40	Htra1	0.383989	1.0375	0.00037496	0.000143981	29.6311	79.8918
Six1	Mycl	0.275708	1.16779	0.00167791	0.000462613	1.59782	2720.81						Nfic	Vim	0.416744	1.03449	0.000344913	0.000143741	2.47187	2236.71
Nfia	Psma6	0.488503	1.0947	0.000946987	0.000462606	25.1031	1.18777						Cebpb	Ska2	-0.383208	1.0375	0.000374998	0.000143702	7.25889	0.917121
Sox11	Elavl2	0.815601	1.05667	0.000566711	0.00046221	8.95453	56.7933						Nr3c1	Pdgfrb	0.416098	1.0345	0.00034495	0.000143533	1.49168	105.268
Tcf4	Pdp1	0.558823	1.08269	0.000826862	0.00046207	1.34799	2.53459						Tgif1	Prrx1	0.401525	1.03573	0.000357338	0.00014348	3.17733	237.344
Foxa2	Esrp2	0.527308	1.0876	0.000875976	0.00046191	101.356	17.3022						Etv4	S100a10	0.239032	1.06002	0.000600174	0.00014346	10.7089	266.132
Pknox1	Ppie	0.639623	1.07218	0.0007218	0.00046168	1.42896	57.491						En1	Tmem184c	0.502126	1.02856	0.000285586	0.0001434	24.4778	1.19221
Nfib	Nfib	1	1.04617	0.000461656	0.000461656	1.16565	1.16565						Cebpd	Dse	0.343011	1.0418	0.000418047	0.000143395	16.0402	21.743
Nfib	Hes6	0.389936	1.11839	0.00118387	0.000461634	1.16565	21.6473						Nfkb1	P4ha1	0.192215	1.07446	0.000744644	0.000143132	6.35948	10.5194
Tcf4	Sema4c	0.678115	1.06804	0.00068044	0.000461417	1.34799	1.30731						Twist1	Pmp22	0.177963	1.08029	0.000802942	0.000142894	37.1296	21.6631
Zfx	Mad2l2	0.536345	1.08599	0.000859924	0.000461216	1.28912	1.48561						Tead1	Wwc2	0.602839	1.02364	0.00023643	0.000142529	1.9005	38.0684
Chd2	Clk1	0.597134	1.07717	0.000771739	0.000460831	2.40356	1.47785						Sp2	Nfkb2	0.189331	1.07527	0.000752686	0.000142507	1.09494	26.3221
Zbtb33	Xiap	0.778032	1.0592	0.000592038	0.000460624	2.47965	1.58662						Sox2	Cpe	0.267471	1.05327	0.00053268	0.000142477	12.6367	1.39711
Hoxb8	Tmem163	0.358011	1.12863	0.0012863	0.000460508	1.77543	45.9582						Snai2	Bet1	0.644734	1.02208	0.000220766	0.000142335	6.87964	1.75224
Foxo6	Uchl1	0.322217	1.14292	0.00142915	0.000460497	5.83363	7.90424						E2f5	Tars	0.28671	1.04961	0.000496142	0.000142249	1.59861	1.86033
Mxd4	Pfn2	-0.199111	1.23126	0.0023126	0.000460465	1.18065	0.687761						Shox2	Ppp1r11	0.457401	1.03109	0.000310919	0.000142215	6.23223	1.31475
Yy1	Cnot3	0.876683	1.05241	0.000524057	0.000459432	1.52895	1.63835						Fosl1	Stk3	0.199543	1.07127	0.000712667	0.000142207	39.0554	1.62328
Tcf3	U2af2	0.876021	1.05239	0.000523922	0.000458967	1.20111	1.29087						Creb3l1	Nr1d1	0.200686	1.07085	0.000708488	0.000142184	117.001	7.03406
Hsf2	Zfp868	0.839243	1.05464	0.000546362	0.00045853	3.31043	1.66173						Erf	Sept9	0.287109	1.0495	0.00049504	0.00014213	3.36426	4.69501
Usf1	Sox11	0.850097	1.05393	0.000539289	0.000458448	1.16254	8.95453						Foxp1	Lhfp	0.295795	1.04792	0.000479245	0.000141758	1.14895	77.6976
E2f8	Copa	-0.252629	1.18146	0.00181463	0.000458428	2.03569	0.399316						Creb3l1	Bhlhe40	0.339248	1.04165	0.00041652	0.000141304	117.001	29.6311
Id2	Cetn2	0.719882	1.06363	0.000636294	0.000458057	10.4297	1.97787						Mybl2	Aurkb	0.666696	1.02119	0.000211924	0.000141289	1.29013	1.53647
Yy1	Epc1	0.429173	1.10657	0.00106573	0.000457382	1.52895	2.19683						Elk3	S100a10	0.485683	1.02906	0.000290629	0.000141154	9.6063	266.132
Sox4	H3f3a	0.633984	1.07213	0.000721256	0.000457265	1.72557	2.1918						Fosl2	Ltbp1	0.356097	1.03963	0.000396279	0.000141114	6.98378	15.6789
Nr2f1	Armcx4	0.524688	1.08711	0.000871148	0.000457081	2.95374	7.09047						Sox2	Rbfox2	0.47917	1.02944	0.000294388	0.000141062	12.6367	1.11985
Pbx3	Pik3r3	0.808716	1.05649	0.000564937	0.000456873	1.03942	5.35716						Irx2	Col4a1	0.181939	1.07726	0.000772623	0.00014057	1.49909	6.72863
Hdac2	Gnb1	0.810314	1.05632	0.000563211	0.000456377	1.91009	1.2123						Foxp1	Lrp1	0.408434	1.03439	0.000343871	0.000140448	1.14895	83.5747
Id1	Gadd45g	0.12265	1.37182	0.00371816	0.000456031	14.5522	1.13955						Atf1	Ccna2	0.586686	1.02393	0.00023925	0.000140365	1.29643	1.45872
Zbtb18	Rer1	-0.227851	1.20012	0.00200116	0.000455966	4.2849	0.823045						Creb3l2	Mical2	0.487408	1.02877	0.000287733	0.000140243	15.6503	6.81898
Insm1	Zfp451	0.52414	1.08699	0.000869903	0.000455951	149.832	1.49387						Egr1	Bcl9l	0.171998	1.08149	0.000814939	0.000140168	2.29994	7.69482
Id1	Mtch1	0.346029	1.13173	0.00131732	0.000455833	14.5522	1.15703						Creb3l2	Cdh2	0.152193	1.09192	0.000919209	0.000139897	15.6503	1.42607
Jun	Dcaf12l1	0.340323	1.13385	0.00133845	0.000455507	1.49065	16.8011						Tead2	Slc25a17	0.540614	1.02584	0.00025845	0.000139722	52.9329	1.55234
Ascl1	Kcnip3	0.103627	1.43955	0.00439549	0.000455492	666.717	23.5646						Nr2f6	Actr3	0.372421	1.03746	0.000374616	0.000139515	1.99053	2.25705
Nrf1	Ascl1	0.405494	1.11217	0.00112174	0.000454857	1.01485	666.717						Prrx2	Zfp948	0.341196	1.04087	0.000408683	0.000139441	54.2146	1.57101
Maz	Pex19	-0.448804	1.10135	0.00101347	0.000454848	3.0025	0.872117						Sox2	Mprip	0.186186	1.07489	0.000748896	0.000139434	12.6367	2.53759
Id4	Usf1	0.778579	1.05841	0.00058407	0.000454745	129.963	1.16254						Prrx1	Sertad4	0.475365	1.02921	0.000292129	0.000138868	237.344	2.17568
E2f1	Ube2s	0.755745	1.06012	0.00060115	0.000454317	2.48572	1.44448						Nr2f6	Bloc1s1	0.513088	1.02702	0.000270176	0.000138624	1.99053	1.24408
Ccnt2	Usf1	0.77067	1.05884	0.000588403	0.000453464	1.54436	1.16254						Tead2	Npr3	0.191054	1.07225	0.000722506	0.000138038	52.9329	21.184
Sox11	Ywhaz	0.728453	1.06221	0.000622073	0.000453151	8.95453	1.15456						Rad21	Fam111a	0.447233	1.03083	0.000308319	0.00013789	1.01793	5.05448
Fli1	Rps4x	0.388913	1.11649	0.00116489	0.00045304	20.412	1.31959						Nr2f6	Cd63	0.631332	1.02183	0.000218285	0.00013781	1.99053	7.28266
Id1	Plekhg5	0.491292	1.09216	0.000921643	0.000452796	14.5522	1.30918						Fosl2	Ano6	0.378907	1.03636	0.000363636	0.000137784	6.98378	3.62668
Tbx3	Gmds	0.344639	1.13135	0.00131349	0.000452679	9.04916	1.54823						Dbp	App	0.436254	1.03156	0.000315642	0.0001377	1.27231	1.66348
Id1	Pxylp1	0.211753	1.21358	0.00213576	0.000452254	14.5522	1.07139						Prrx1	Nt5c3	-0.170947	1.08046	0.000804624	0.000137548	237.344	0.629342
Hoxb7	Kif5c	0.308788	1.14644	0.0014644	0.000452191	3.91549	6.92609						E2f5	Ube2v1	0.478609	1.02874	0.000287363	0.000137535	1.59861	1.93066
Foxa2	Mal2	0.764146	1.05917	0.000591691	0.000452139	101.356	36.0965						Tead2	Cchcr1	0.510086	1.02691	0.000269122	0.000137276	52.9329	1.95717
Nrf1	Klhdc2	0.502064	1.08997	0.000899714	0.000451714	1.01485	2.50189						Twist1	Fam3c	0.158706	1.08646	0.000864621	0.00013722	37.1296	1.39377
Tcf4	Zfp422	0.645399	1.06993	0.000699264	0.000451304	1.34799	3.28071						Tbp	Col11a1	0.223495	1.06137	0.000613679	0.000137154	1.2446	35.4638
Sox1	Vash1	0.646495	1.06977	0.000697744	0.000451088	203.317	18.2887						Irx2	Nr1d1	0.119293	1.11491	0.00114907	0.000137076	1.49909	7.03406
Hdac2	Hey1	0.71076	1.06345	0.000634501	0.000450978	1.91009	2.60209						Zbtb7b	Agpat5	-0.369778	1.03705	0.000370526	0.000137012	1.08329	0.318019
Sox4	Cacng4	0.783968	1.05751	0.000575121	0.000450876	1.72557	20.4422						Runx2	Ddr2	0.573996	1.02382	0.000238233	0.000136745	28.2174	5.99688
Hdac2	Ddx42	0.870963	1.05177	0.000517672	0.000450873	1.91009	1.1827						Gabpa	Has2	0.262389	1.05207	0.000520699	0.000136625	1.20178	73.9657
Tcf4	Serpine2	0.444393	1.10146	0.00101456	0.000450864	1.34799	2.25964						Rara	Tor1aip1	0.365638	1.03736	0.000373591	0.000136599	5.47762	2.37585
Id1	Rangap1	0.164127	1.27465	0.00274647	0.00045077	14.5522	1.07959						Runx1	Sms	-0.348423	1.03917	0.000391692	0.000136474	18.1285	0.553275
Ascl1	Akt3	0.352014	1.12793	0.00127935	0.00045035	666.717	2.02284						Gabpa	Ripk2	0.389374	1.03504	0.000350421	0.000136445	1.20178	13.019
Sox11	Atg12	0.63472	1.07093	0.000709331	0.000450226	8.95453	1.41783						Junb	Cebpb	0.406606	1.03356	0.000335563	0.000136442	9.28516	7.25889
Jun	Zfp869	0.532508	1.08453	0.000845301	0.00045013	1.49065	2.22918						Bhlhe40	Nfat5	0.414651	1.0329	0.000328978	0.000136411	29.6311	1.88484
Zfp652	Basp1	-0.126336	1.35599	0.00355993	0.000449746	1.69776	0.86606						Runx2	Tnc	0.340345	1.04008	0.000400763	0.000136398	28.2174	128.925
Onecut2	Psma6	0.165378	1.27187	0.00271873	0.000449618	6.29772	1.18777						Tbp	Sdc2	0.177821	1.07663	0.000766318	0.000136268	1.2446	70.0707
Hoxb7	Naa60	0.324948	1.13835	0.00138352	0.000449571	3.91549	1.16029						Tbx15	Pmepa1	0.121465	1.11217	0.00112169	0.000136246	11.5661	15.5548
Hoxb2	Frmd4b	0.483233	1.09302	0.000930197	0.000449502	1.59501	17.7035						Ets2	Tnc	0.231675	1.05878	0.000587797	0.000136178	1.10643	128.925
Tcf4	Usp3	0.640643	1.07013	0.000701294	0.000449279	1.34799	2.62934						Bhlhe40	Phldb2	0.226361	1.06012	0.000601218	0.000136092	29.6311	46.2592
Nfia	Wnk2	0.425707	1.10547	0.00105469	0.00044899	25.1031	22.0044						Hif1a	Drg1	0.503604	1.02702	0.000270235	0.000136091	1.23448	1.10126
Gtf2i	Cbx3	0.732536	1.06127	0.000612657	0.000448793	1.67993	1.05075						Prrx1	Ripk1	0.149739	1.09085	0.000908479	0.000136034	237.344	1.67753
Hoxb7	Lrrn3	0.381515	1.11751	0.00117509	0.000448314	3.91549	10.6267						Snai2	Actr3	0.330429	1.04113	0.000411306	0.000135907	6.87964	2.25705
Sox1	Nkain1	0.675893	1.06633	0.000663253	0.000448288	203.317	1.29532						Vdr	Lix1l	0.150579	1.09013	0.000901295	0.000135716	25.3144	41.7303
Id4	Gsk3b	0.825287	1.05431	0.000543081	0.000448197	129.963	1.57361						Tead2	Unc5c	0.639424	1.02121	0.000212134	0.000135644	52.9329	10.8016
Foxj3	Cetn3	0.49543	1.09044	0.000904434	0.000448084	2.13156	1.5269						Arnt	Col6a3	0.385675	1.03515	0.000351541	0.000135581	2.84518	132.048
Tbx3	Jun	0.55504	1.08069	0.000806866	0.000447843	9.04916	1.49065						Nfic	Col1a1	0.687614	1.0197	0.000197008	0.000135466	2.47187	174.978
Zic2	Gprin1	0.495698	1.09026	0.000902599	0.000447417	2.56856	9.00665						Etv4	Has2	0.3251	1.04162	0.000416178	0.0001353	10.7089	73.9657
Hdac2	Myo5a	0.572714	1.07812	0.000781171	0.000447388	1.91009	1.3786						Nfe2l2	Tes	0.41173	1.03285	0.000328463	0.000135238	2.41293	9.28941
Creb1	Bhlhb9	0.612844	1.07297	0.00072971	0.000447199	1.52993	2.54467						Bhlhe40	Il6st	0.320854	1.04212	0.00042122	0.00013515	29.6311	2.43848
Hoxb7	Chga	0.329425	1.13568	0.00135681	0.000446966	3.91549	451.602						Cebpb	Snx7	0.216033	1.06218	0.000621755	0.00013432	7.25889	13.2971
Hdac2	Seh1l	0.437633	1.10204	0.00102036	0.000446543	1.91009	1.09486						Nfe2l2	Sdc2	0.39012	1.03438	0.000343757	0.000134107	2.41293	70.0707
Ascl1	Cfl2	0.259667	1.17195	0.00171946	0.000446485	666.717	1.18778						Fosl2	Stk3	0.264228	1.05074	0.000507413	0.000134073	6.98378	1.62328
Six1	Zfp397	0.36565	1.12207	0.00122068	0.000446341	1.59782	1.83984						Tbp	Myg1	0.714541	1.01876	0.000187551	0.000134013	1.2446	1.11756
Foxo6	Stox2	0.665642	1.06704	0.000670435	0.00044627	5.83363	18.1211						Nr3c1	S100a13	0.668632	1.02003	0.000200341	0.000133954	1.49168	7.13965
Nfatc3	Csrp2	-0.3553	1.12535	0.0012535	0.00044537	1.01852	0.208342						Cebpb	Anp32a	-0.189732	1.07052	0.000705227	0.000133804	7.25889	0.489328
Ctcf	Dpy30	0.509634	1.08734	0.000873377	0.000445103	1.82227	1.39504						Fosl2	Ssr2	0.122669	1.10901	0.00109013	0.000133724	6.98378	2.67241
Tbx3	Cdk4	0.490704	1.0907	0.000907023	0.00044508	9.04916	1.30233						Jdp2	Eef1g	0.498023	1.02681	0.000268069	0.000133505	6.07354	2.91815
Sox1	Xkr7	0.750452	1.05927	0.000592666	0.000444768	203.317	20.8754						Hmgn3	Mbnl2	0.241671	1.05521	0.000552134	0.000133435	1.04494	2.15065
Insm1	Stt3a	-0.239474	1.18568	0.00185677	0.000444649	149.832	0.424737						Thra	Stambpl1	0.101849	1.13088	0.00130877	0.000133297	1.66134	27.9791
Sox11	Myt1	0.789136	1.05632	0.000563215	0.000444453	8.95453	21.4683						Creb3l1	Slc16a1	0.212262	1.06273	0.000627316	0.000133155	117.001	2.47786
Id1	Bclaf1	0.272733	1.16281	0.00162807	0.000444028	14.5522	1.94124						Tead2	Fn1	0.173868	1.07658	0.000765801	0.000133148	52.9329	644.193
Tbx3	Smpd2	0.66185	1.06706	0.000670575	0.00044382	9.04916	1.54689						Junb	Mfsd5	0.289846	1.04592	0.000459194	0.000133096	9.28516	2.61445
Patz1	Insm1	0.395191	1.11228	0.00112282	0.00044373	1.85721	149.832						Atf1	Derl1	0.514327	1.02585	0.000258482	0.000132944	1.29643	1.51711
Zfp410	Mtch1	0.571163	1.07769	0.000776855	0.000443711	2.47767	1.15703						Pbx2	Scaf8	0.493832	1.02692	0.000269198	0.000132939	1.01467	1.03518
Maz	Rps5	0.583377	1.07603	0.000760283	0.000443531	3.0025	1.70785						Erf	Aurkb	0.318038	1.0418	0.000417964	0.000132928	3.36426	1.53647
E2f1	Copg1	-0.272165	1.16283	0.00162829	0.000443163	2.48572	0.523039						Atf1	Fkbp11	0.36709	1.03619	0.00036192	0.000132857	1.29643	40.1077
Id2	Nmt2	0.545067	1.08127	0.000812696	0.000442974	10.4297	1.23138						Gabpa	Itga5	0.469188	1.0283	0.000282986	0.000132774	1.20178	108.763
Tcf12	Nkd1	0.577636	1.07668	0.000766817	0.000442941	1.19645	20.7268						Nfe2l2	Ccdc80	0.421593	1.03149	0.000314873	0.000132748	2.41293	30.4535
Trim28	Vgll4	0.504087	1.08779	0.000877934	0.000442555	1.87409	1.11934						Pbx2	Csk	0.771241	1.0172	0.000172001	0.000132654	1.01467	1.21597
Hdac2	Wdr6	0.781715	1.05656	0.000565606	0.000442142	1.91009	2.17771						Nfe2l2	Ltbp3	0.30688	1.04322	0.000432153	0.000132619	2.41293	15.6397
Tcf4	Ddx25	0.508504	1.08692	0.000869218	0.000442001	1.34799	20.8107						Nfic	Drg1	0.16507	1.08026	0.000802562	0.000132479	2.47187	1.10126
Foxa1	Acss3	0.270737	1.16312	0.00163116	0.000441615	8.61092	14.233						Tead2	Ackr3	0.582476	1.02272	0.000227209	0.000132344	52.9329	14.8921
Nfia	Atp9a	0.398444	1.11082	0.0011082	0.000441554	25.1031	17.4296						Tead2	Papss1	0.551764	1.02397	0.000239695	0.000132255	52.9329	1.28611
Tcf4	Stox2	0.552457	1.07986	0.000798552	0.000441166	1.34799	18.1211						Tead2	Fmod	0.31749	1.04162	0.000416207	0.000132141	52.9329	19.1016
Hoxb6	Robo1	0.304079	1.14501	0.00145008	0.000440939	1.77727	18.5171						Gabpa	Fzd2	0.452613	1.02918	0.000291824	0.000132083	1.20178	34.1672
Id1	Bok	0.299444	1.14716	0.0014716	0.000440662	14.5522	1.21273						Tead2	Col6a2	0.341069	1.03871	0.000387117	0.000132034	52.9329	258.56
Insm1	Bcap31	-0.22143	1.19879	0.00198791	0.000440184	149.832	0.873334						Prrx1	Eif4h	0.108262	1.12169	0.00121688	0.000131742	237.344	1.00877
Hdac2	Dync1li1	0.73524	1.05986	0.000598552	0.000440079	1.91009	1.58409						Cebpd	Fam114a1	0.484049	1.02719	0.000271906	0.000131616	16.0402	31.8075
Elf2	Tubb5	0.395306	1.11128	0.00111275	0.000439878	1.29534	1.00355						Arnt	Slc39a13	0.38921	1.0338	0.000337991	0.00013155	2.84518	13.0819
Tcf4	Rhob	0.386138	1.11386	0.00113862	0.000439666	1.34799	1.47682						Elk3	Ssr2	0.225977	1.0582	0.000582002	0.000131519	9.6063	2.67241
Hdac2	Ywhaz	0.875681	1.05018	0.000501771	0.000439391	1.91009	1.15456						Tead1	Snta1	0.518954	1.02534	0.000253364	0.000131484	1.9005	3.60869
Ascl1	Cadm1	0.350498	1.12531	0.00125312	0.000439216	666.717	10.96						Dlx5	Col1a2	0.304795	1.04313	0.000431316	0.000131463	4.87252	959.66
Ascl1	Rev1	0.485128	1.09051	0.000905113	0.000439095	666.717	1.33282						Erf	Kat2a	0.545951	1.02407	0.000240682	0.0001314	3.36426	1.28129
Yy1	Rsbn1l	0.474516	1.09241	0.000924136	0.000438517	1.52895	1.76595						Ets2	Sept9	0.299123	1.04392	0.000439235	0.000131385	1.10643	4.69501
Elf3	Klf5	0.902955	1.0485	0.000485011	0.000437943	49.2815	3.48704						Creb3l2	Ugp2	0.445283	1.0295	0.000294957	0.000131339	15.6503	2.27036
Sox4	Dclk2	0.839491	1.05217	0.000521665	0.000437933	1.72557	13.8084						Ppard	Obsl1	-0.257636	1.05084	0.000508436	0.000130991	2.77026	0.482762
Id1	Chaf1b	0.385982	1.11346	0.00113458	0.000437928	14.5522	1.98992						Hmgn3	Cdc42ep2	0.463373	1.02826	0.000282638	0.000130967	1.04494	18.3483
Dmrta2	Tmem132a	0.149774	1.29185	0.00291855	0.000437121	1.7834	1.65443						Nfic	Stat3	0.347184	1.03771	0.00037707	0.000130913	2.47187	2.56383
Cebpg	Grhl2	0.368641	1.11852	0.00118525	0.000436931	2.14106	27.5437						Nr2f2	Ipo9	0.717009	1.01826	0.000182572	0.000130906	1.57206	1.24038
Hoxb7	Elavl4	0.482743	1.0905	0.000905025	0.000436895	3.91549	54.1002						Nr2f2	Mrpl21	0.583633	1.02242	0.000224234	0.000130871	1.57206	1.40746
Atf2	Pak1	0.657227	1.06646	0.000664608	0.000436798	1.21778	1.11997						Rara	Angptl2	0.465715	1.0281	0.000280966	0.00013085	5.47762	68.4907
Nfib	Atf4	-0.287778	1.15173	0.00151727	0.000436636	1.16565	0.999589						Ppard	Pias4	0.69186	1.0189	0.000188986	0.000130752	2.77026	1.1306
Tcf4	Cript	0.606213	1.07203	0.000720255	0.000436628	1.34799	1.01725						Pten	Plcb4	-0.172323	1.07585	0.000758532	0.000130712	2.09744	0.267042
Sirt6	Irak1bp1	0.243091	1.17938	0.00179378	0.000436051	12.7989	1.62501						Esrra	Eef2	0.233472	1.05596	0.000559626	0.000130657	1.55146	1.02416
Hbp1	Slc37a3	0.621915	1.07011	0.000701072	0.000436007	3.05798	1.90223						Tead1	Ackr3	0.756888	1.01721	0.000172141	0.000130291	1.9005	14.8921
Id1	H13	0.436723	1.09978	0.00099782	0.00043577	14.5522	2.52471						Klf3	Lrrc8c	0.514457	1.02531	0.000253084	0.000130201	2.30588	2.86123
Id4	Samd10	0.779359	1.05588	0.000558826	0.000435526	129.963	27.1727						Arnt	Cyp1b1	0.230103	1.05658	0.000565765	0.000130184	2.84518	40.1987
Xbp1	Gapvd1	0.457943	1.09509	0.000950887	0.000435452	1.66233	1.36214						Dlx5	Prkci	0.205984	1.06319	0.000631932	0.000130168	4.87252	3.64823
Hoxb2	Rab2a	0.39978	1.10885	0.00108848	0.000435151	1.59501	1.23276						Smad3	Osmr	0.451245	1.02882	0.000288245	0.000130069	10.4862	26.7675
Zfx	Tspan3	0.666755	1.06522	0.000652173	0.00043484	1.28912	1.48924						E2f5	Myo10	0.769949	1.01687	0.000168687	0.00012988	1.59861	1.75767
Nkx2-1	Acss3	0.273915	1.15848	0.0015848	0.000434102	73.4789	14.233						Tgif1	Hip1	0.504045	1.02576	0.000257622	0.000129853	3.17733	2.95323
Ascl1	Cul3	-0.118022	1.36743	0.00367427	0.000433642	666.717	0.885673						Nr2f2	Atp5f1	0.240899	1.05388	0.000538834	0.000129805	1.57206	1.09871
Hoxb5	Naa60	0.435076	1.09958	0.00099583	0.000433261	2.69949	1.16029						Myc	Ptpn23	0.56352	1.02303	0.000230272	0.000129763	58.0977	1.53399
Id2	Svil	0.534121	1.0811	0.00081102	0.000433183	10.4297	2.59604						Nr2f2	Hspa13	0.592777	1.02186	0.000218599	0.00012958	1.57206	2.79009
E2f2	Mcm5	0.447778	1.09672	0.000967226	0.000433102	13.5936	1.04565						Hes1	Ipo9	0.195786	1.06618	0.000661803	0.000129572	4.20249	1.24038
Tcf4	Fsd1l	0.680551	1.06363	0.000636264	0.00043301	1.34799	6.46078						Arnt	Cyr61	0.284067	1.04558	0.000455841	0.000129489	2.84518	268.022
Nfia	Acsl3	0.552773	1.07831	0.000783086	0.000432869	25.1031	1.01712						Prrx1	Gpatch8	0.218305	1.05927	0.000592737	0.000129398	237.344	1.02382
Id2	Krt8	0.21891	1.19761	0.00197607	0.000432581	10.4297	146.17						Myc	Fosl1	0.299707	1.04317	0.000431744	0.000129397	58.0977	39.0554
Sox1	Syn1	0.368027	1.11746	0.0011746	0.000432283	203.317	7.60831						Tfeb	Lbh	0.296223	1.04367	0.000436721	0.000129367	2.23982	2.20995
Myb	Cpox	0.313989	1.13743	0.0013743	0.000431516	16.8034	1.10162						Atf4	Fgfr1op2	0.104369	1.12383	0.00123827	0.000129236	1.00041	1.14891
Hoxb7	Mcts2	0.238337	1.18096	0.0018096	0.000431296	3.91549	3.48824						Bhlhe40	Axl	0.31631	1.04082	0.000408232	0.000129128	29.6311	79.9355
Mxi1	U2af2	0.273787	1.15747	0.00157473	0.000431139	2.01895	1.29087						Klf7	D1Ertd622e	0.547187	1.02357	0.000235698	0.000128971	1.22827	1.59902
Sin3a	Insm1	0.171225	1.25153	0.00251531	0.000430685	1.23379	149.832						Ets2	Adamts1	0.229748	1.05603	0.000560337	0.000128736	1.10643	42.1035
Tcf4	Sox4	0.672248	1.06406	0.000640582	0.00043063	1.34799	1.72557						Ets2	Pmepa1	0.229788	1.05594	0.000559357	0.000128534	1.10643	15.5548
Xbp1	Lyrm4	0.34043	1.12647	0.00126471	0.000430546	1.66233	1.85167						Pbx1	Zc2hc1a	0.607117	1.02117	0.000211681	0.000128515	2.09227	3.12206
Nfia	Gabrb3	0.338067	1.12732	0.00127321	0.000430431	25.1031	10.7195						Gabpa	Lix1l	0.153852	1.08341	0.000834072	0.000128323	1.20178	41.7303
Sox11	Sstr2	0.837832	1.05135	0.000513464	0.000430196	8.95453	13.8077						Zeb1	Eif4enif1	0.402129	1.03189	0.000318915	0.000128245	3.77022	1.05081
Sox11	Stox2	0.712028	1.06039	0.000603934	0.000430018	8.95453	18.1211						Zbtb7b	Ciapin1	-0.42414	1.03022	0.000302219	0.000128183	1.08329	0.671947
Hoxb8	Atp1b1	0.189494	1.22686	0.00226862	0.000429891	1.77543	3.16129						Tead2	Arrb2	-0.294484	1.04351	0.000435127	0.000128138	52.9329	0.801808
Insm1	Glyr1	0.338595	1.12689	0.00126887	0.000429633	149.832	1.61096						Tead2	Rcn1	0.732826	1.01747	0.000174728	0.000128045	52.9329	3.92148
Tbx3	Ubb	0.26532	1.1619	0.00161896	0.000429543	9.04916	1.23296						Smad3	Slc39a13	0.556523	1.023	0.000230014	0.000128008	10.4862	13.0819
Trim28	Zfp932	0.480472	1.08932	0.00089316	0.000429139	1.87409	1.47075						E2f4	Dusp4	-0.293415	1.04361	0.000436051	0.000127944	1.85336	0.360421
Hdac2	Ebag9	0.322188	1.13319	0.00133187	0.000429113	1.91009	1.26063						Rad21	Ehd3	0.36216	1.03531	0.000353142	0.000127894	1.01793	1.67787
Sox13	Nov	0.252854	1.16961	0.00169607	0.000428859	10.7608	987.193						Prrx2	Slc35b1	0.25181	1.05076	0.000507617	0.000127823	54.2146	2.81438
Smad4	Ncor2	0.293294	1.14619	0.00146191	0.000428768	1.13737	1.24956						Nfe2l2	Fosl2	0.428314	1.02981	0.000298054	0.00012766	2.41293	6.98378
Hoxb6	Ppie	0.100278	1.42689	0.00426895	0.000428082	1.77727	57.491						Elk3	Lgals1	0.345406	1.03696	0.000369566	0.00012765	9.6063	655.457
Jund	Hspa5	-0.279987	1.15277	0.00152766	0.000427724	1.44399	0.240319						Zfp281	Flywch1	0.379584	1.03357	0.000335675	0.000127417	2.39125	1.42016
Id1	Sdccag3	0.328811	1.13004	0.00130036	0.000427574	14.5522	1.20038						Nfatc4	Stub1	0.485614	1.02621	0.00026208	0.00012727	10.4413	1.40547
Sp3	Marcks	0.352047	1.12137	0.00121367	0.000427269	1.24627	1.2341						Esrra	Tnfrsf12a	0.328777	1.03871	0.000387069	0.000127259	1.55146	20.6883
Hdac2	Pcgf3	0.565259	1.07559	0.000755879	0.000427267	1.91009	1.40141						Dlx5	Thbs3	0.610466	1.02085	0.000208454	0.000127254	4.87252	13.4248
Tcf4	Mapk8ip1	0.483002	1.0884	0.00088403	0.000426989	1.34799	5.75602						Nr2f2	Ecm1	0.378332	1.03362	0.000336204	0.000127197	1.57206	137.761
Tcf4	Auts2	0.76516	1.0558	0.000558029	0.000426982	1.34799	1.67077						Egr1	Wls	0.122796	1.1034	0.00103402	0.000126973	2.29994	84.2859
Nfia	Lmo1	0.398468	1.10706	0.00107062	0.000426607	25.1031	20.1817						Tead2	Mtfr1	0.237166	1.05352	0.000535176	0.000126925	52.9329	1.74225
Id2	Repin1	0.699446	1.06098	0.000609813	0.000426531	10.4297	1.83971						Sox9	S100a11	0.222299	1.05708	0.000570815	0.000126891	31.6235	304.15
Creb1	Pnisr	0.74422	1.05726	0.000572624	0.000426158	1.52993	1.89917						Cebpb	Irf2bp2	0.411787	1.03081	0.000308073	0.000126861	7.25889	1.74653
Ctcf	Ttc13	0.609453	1.06983	0.000698271	0.000425563	1.82227	1.12139						Runx2	Pcbp2	0.261055	1.04858	0.000485809	0.000126823	28.2174	1.14239
Ascl1	B3gat1	0.248874	1.17096	0.00170957	0.000425468	666.717	21.0405						Tgif1	Dysf	0.514883	1.02463	0.000246281	0.000126806	3.17733	30.2505
Hdac2	Spast	0.519918	1.08176	0.000817645	0.000425108	1.91009	4.51889						Hmgn3	Mme	0.30952	1.0409	0.000408996	0.000126592	1.04494	45.588
Sox4	Ttyh3	0.534777	1.07946	0.000794555	0.00042491	1.72557	1.59054						Fosl1	G6pc3	0.433477	1.02919	0.000291877	0.000126522	39.0554	1.37517
Tcf4	Pja1	0.688291	1.06163	0.000616347	0.000424226	1.34799	2.41653						Fosl2	Capn2	0.174044	1.07269	0.000726851	0.000126504	6.98378	2.86938
Cbx5	Ube2i	0.656499	1.06461	0.000646131	0.000424184	1.51	1.11903						Smad3	Tpm1	0.230228	1.05492	0.000549226	0.000126447	10.4862	5.14196
Ctcf	Pcyox1l	0.584301	1.07258	0.000725791	0.000424081	1.82227	1.93811						Prrx1	Fbxo11	0.262665	1.04799	0.000479878	0.000126047	237.344	1.00973
Sox1	Celf2	0.513825	1.08253	0.000825307	0.000424064	203.317	12.8264						Nfatc1	Rpl32	0.276836	1.0455	0.000455	0.000125961	19.3141	1.36499
Nfia	Bace1	0.730408	1.05805	0.000580491	0.000423995	25.1031	1.0189						Cebpd	Sh3gl1	0.399077	1.03155	0.000315549	0.000125928	16.0402	1.94507
Xbp1	Spag9	0.157274	1.26949	0.00269491	0.00042384	1.66233	1.27204						Klf6	S100a6	0.616374	1.02041	0.000204133	0.000125823	2.006	1448.1
Tcf4	Cxadr	0.468154	1.09047	0.000904715	0.000423546	1.34799	2.13147						Irf1	S100a13	0.529052	1.02378	0.000237809	0.000125813	3.65496	7.13965
Hdac2	Pou4f1	0.555018	1.07627	0.000762715	0.000423321	1.91009	11.5613						Runx3	Gatad2b	0.584453	1.02153	0.000215258	0.000125808	23.2971	1.13245
Id4	Mapk8ip1	0.751876	1.05629	0.000562928	0.000423252	129.963	5.75602						Elk4	Myh9	0.598517	1.021	0.000209981	0.000125677	2.41428	2.98912
Tcf4	Scg5	0.417366	1.10133	0.00101327	0.000422905	1.34799	83.566						Mlx	Col6a2	0.105107	1.11953	0.0011953	0.000125633	1.35376	258.56
Trim28	Rcbtb2	0.703757	1.06009	0.00060089	0.000422881	1.87409	1.35912						E2f7	Birc5	0.654798	1.01916	0.000191648	0.00012549	1.03639	1.48811
Jun	Frg1	0.395589	1.10686	0.00106857	0.000422715	1.49065	1.50301						Myc	Ncor2	-0.302387	1.04149	0.000414862	0.000125449	58.0977	0.800282
Zfx	H1fx	0.499503	1.0845	0.000844962	0.000422061	1.28912	5.03003						Nr2f6	Tmem70	0.540248	1.02321	0.000232096	0.000125389	1.99053	1.9467
Id1	Llgl2	0.430203	1.09801	0.000980067	0.000421628	14.5522	10.6949						Zeb1	Sf3b2	0.415727	1.03016	0.000301606	0.000125386	3.77022	1.08087
Hoxb6	Phyhipl	0.581294	1.07241	0.000724103	0.000420917	1.77727	30.124						Rarg	Mrpl21	0.399004	1.03142	0.000314233	0.00012538	61.8916	1.40746
Sox4	Mcf2l	0.790855	1.05319	0.000531913	0.000420666	1.72557	14.3415						Zeb1	Haghl	0.652491	1.01921	0.000192112	0.000125351	3.77022	2.13784
Id1	Golga7	0.437067	1.09622	0.000962171	0.000420533	14.5522	1.17664						Vdr	Wls	0.289276	1.04332	0.000433181	0.000125309	25.3144	84.2859
Nfia	Kif1b	0.570159	1.07376	0.000737562	0.000420528	25.1031	1.54135						Klf7	Vim	0.199557	1.06254	0.000625426	0.000124808	1.22827	2236.71
Hdac2	Calm1	0.565645	1.0743	0.000742961	0.000420252	1.91009	1.90906						Mafb	Fgfr1	0.362187	1.03443	0.000344346	0.000124718	1.87697	4.40722
Hoxb5	Soga3	0.450459	1.09326	0.000932603	0.0004201	2.69949	20.0317						Nfe2l1	Prkci	0.366649	1.03401	0.000340128	0.000124707	3.99413	3.64823
Ascl1	Dnmt3a	0.301533	1.1393	0.00139302	0.000420041	666.717	10.9351						Nr2f6	Clic4	0.34446	1.03619	0.000361866	0.000124649	1.99053	2.09166
Sox11	Cxadr	0.64044	1.06558	0.000655825	0.000420016	8.95453	2.13147						Fosl2	Cpt1a	0.473415	1.02631	0.000263076	0.000124544	6.98378	7.63374
Tcf4	Kif5c	0.463474	1.09055	0.000905544	0.000419696	1.34799	6.92609						Elk4	Ccl7	0.137989	1.0902	0.000901963	0.000124461	2.41428	35.0183
Id1	Ffar4	0.23879	1.1757	0.00175702	0.000419559	14.5522	21.4274						Atf1	Gadd45gip1	0.487869	1.0255	0.000254991	0.000124402	1.29643	1.42362
Tcf12	Cacfd1	0.59177	1.07087	0.000708657	0.000419362	1.19645	2.28878						Bhlhe40	Magi3	0.462333	1.0269	0.000268958	0.000124348	29.6311	2.33736
Sox1	Bex2	0.285683	1.14676	0.00146758	0.000419262	203.317	243.847						Tbp	Nmt1	0.233938	1.05309	0.000530903	0.000124198	1.2446	2.60734
Nr2f1	3110043O21Rik	0.678888	1.06173	0.000617283	0.000419066	2.95374	3.10931						Tead1	Aco2	0.384661	1.03226	0.00032263	0.000124103	1.9005	1.12365
Id4	Rragb	0.354187	1.11831	0.00118312	0.000419047	129.963	8.92042						Myc	Cdc73	0.499519	1.02483	0.000248336	0.000124048	58.0977	1.20877
Jund	Mtap	-0.171352	1.24424	0.00244237	0.000418506	1.44399	0.137321						Gli3	Fam189b	0.440069	1.02816	0.000281566	0.000123909	13.871	1.35345
Zbtb18	Cadps	0.684931	1.06107	0.000610737	0.000418313	4.2849	12.8339						Mafb	Dnpep	0.429829	1.02882	0.000288172	0.000123865	1.87697	1.84563
Tcf12	Ctxn1	0.317994	1.13143	0.00131434	0.000417952	1.19645	1.41019						Nfe2l2	Fndc3b	0.426943	1.02899	0.000289851	0.00012375	2.41293	7.06693
E2f1	Hnrnpul2	0.653974	1.06389	0.0006389	0.000417824	2.48572	1.27315						Bhlhe40	Vps72	-0.353431	1.03499	0.000349948	0.000123682	29.6311	0.573351
Sox11	Fsd1l	0.853434	1.04893	0.000489313	0.000417596	8.95453	6.46078						Sp1	Myh9	0.585981	1.02111	0.000211063	0.000123679	1.02719	2.98912
Sox4	Gnao1	0.578584	1.072	0.000719974	0.000416565	1.72557	16.0595						Hif1a	Tspan4	0.275088	1.04494	0.00044938	0.000123619	1.23448	12.9137
Jun	Spag9	0.361552	1.11481	0.00114809	0.000415095	1.49065	1.27204						Nfkb1	Nfkbia	0.648358	1.01905	0.000190524	0.000123528	6.35948	1.39382
Hdac2	Palm	0.770573	1.05386	0.000538577	0.000415013	1.91009	1.34115						Cebpd	Stat3	0.510948	1.02415	0.000241481	0.000123384	16.0402	2.56383
Ascl1	Zcchc12	0.188775	1.21983	0.00219832	0.000414988	666.717	16.8054						Fosl2	Socs3	0.27922	1.04418	0.00044177	0.000123351	6.98378	8.65629
Jund	Stk11	0.563451	1.07364	0.00073639	0.00041492	1.44399	1.33176						Prrx1	Itga5	0.234275	1.05264	0.000526422	0.000123328	237.344	108.763
Nr2f1	Ttc9b	0.585592	1.07084	0.000708356	0.000414808	2.95374	32.0955						Fosl1	Acvr1	0.204523	1.06028	0.000602761	0.000123278	39.0554	1.03877
Tcf3	Cd9	-0.18571	1.22311	0.00223109	0.000414336	1.20111	0.758474						Nfatc1	Calm2	-0.310781	1.03966	0.000396567	0.000123245	19.3141	0.956341
Nfia	Gnao1	0.383971	1.10786	0.00107863	0.000414164	25.1031	16.0595						Rarg	Tmem45a	0.673989	1.01827	0.000182671	0.000123118	61.8916	23.0513
Nr2f1	Hook1	0.594481	1.06964	0.000696396	0.000413994	2.95374	21.0266						Junb	Sumo1	-0.21575	1.05706	0.000570633	0.000123114	9.28516	0.719138
Id2	Cox6c	0.341302	1.12116	0.00121165	0.000413539	10.4297	1.30092						Zbtb7a	Med9	0.492407	1.02494	0.000249406	0.00012281	1.36227	1.08314
Foxo4	Esd	-0.565865	1.07299	0.00072986	0.000413002	1.79965	0.213602						Elk1	Flywch1	0.690529	1.01774	0.000177428	0.000122519	1.04446	1.42016
Id2	Tmeff1	0.36326	1.11369	0.0011369	0.000412992	10.4297	2.90411						Arnt	Cstf1	0.342145	1.03577	0.000357659	0.000122371	2.84518	1.24614
Nfib	Cacng4	0.460469	1.08966	0.000896602	0.000412858	1.16565	20.4422						Foxm1	Cks1b	0.591921	1.02067	0.000206718	0.000122361	1.91786	2.22832
Smad4	Smc6	0.5263	1.07841	0.000784086	0.000412664	1.13737	2.01759						Hif1a	Lamc1	0.480352	1.02547	0.000254683	0.000122337	1.23448	7.27862
Id1	Slirp	0.32557	1.12671	0.0012671	0.00041253	14.5522	1.26877						Etv6	Lgals1	0.219638	1.05569	0.000556946	0.000122327	1.2712	655.457
Sox11	Mtcl1	0.715761	1.05763	0.000576276	0.000412476	8.95453	1.97044						Mafb	Psmc2	0.144972	1.08437	0.000843679	0.00012231	1.87697	1.60309
Tcf12	Sdccag3	0.527079	1.07814	0.00078143	0.000411876	1.19645	1.20038						Egr1	Cdkn2a	0.121007	1.10099	0.00100987	0.0001222	2.29994	2.17948
Tcf4	Tmod2	0.472998	1.08704	0.000870423	0.000411709	1.34799	14.8366						Egr1	Mme	0.327292	1.03733	0.000373336	0.00012219	2.29994	45.588
Ctcf	Nt5dc2	0.618222	1.06659	0.000665909	0.00041168	1.82227	1.61343						Gabpa	Angptl2	0.322314	1.03781	0.000378078	0.00012186	1.20178	68.4907
Foxj3	Zcchc18	0.416153	1.09875	0.000987529	0.000410963	2.13156	18.8637						Myc	Dda1	0.373379	1.03262	0.000326191	0.000121793	58.0977	1.0159
Foxa2	Tspan12	0.372358	1.11012	0.00110116	0.000410024	101.356	2.46752						Hsf1	Spg7	0.277797	1.04384	0.000438395	0.000121785	1.78214	1.24815
Zbtb14	Ascl1	0.582797	1.07035	0.00070352	0.000410009	1.49605	666.717						Nr3c1	Wwtr1	0.413444	1.02944	0.000294386	0.000121712	1.49168	35.1611
Sox4	Runx1t1	0.747194	1.05481	0.000548124	0.000409555	1.72557	4.21497						Nr2f2	Eif4enif1	0.262458	1.04637	0.000463733	0.000121711	1.57206	1.05081
Tbx3	Srek1	0.394081	1.1039	0.00103903	0.00040946	9.04916	1.60806						Nfic	Cfdp1	0.209462	1.05791	0.000579067	0.000121293	2.47187	1.20628
Ascl1	H2afy	0.606084	1.06754	0.000675425	0.000409364	666.717	3.46112						Zeb1	Syt13	0.543027	1.02231	0.000223134	0.000121168	3.77022	5.62354
Hoxb7	Tmeff1	0.440999	1.09278	0.000927755	0.000409139	3.91549	2.90411						Prrx2	Plk2	0.423654	1.02858	0.000285769	0.000121067	54.2146	11.6159
Creb1	Marcks	0.716016	1.05711	0.000571086	0.000408906	1.52993	1.2341						Nr1d2	Hnrnpf	-0.366415	1.03301	0.000330115	0.000120959	1.10486	0.99542
Ascl1	Slc38a1	0.413665	1.09884	0.000988406	0.000408869	666.717	3.60022						Foxc2	Rps21	-0.11523	1.10491	0.00104915	0.000120893	12.3831	0.864981
Zic2	Marcks	0.184954	1.22104	0.00221044	0.00040883	2.56856	1.2341						Bhlhe40	Dusp5	0.354923	1.03405	0.000340469	0.00012084	29.6311	12.8172
Tcf4	Phyhipl	0.342826	1.11924	0.00119239	0.000408782	1.34799	30.124						Ets1	Ripk2	0.322836	1.0374	0.000374001	0.000120741	3.48434	13.019
Nr2f1	Tdrkh	0.858069	1.04763	0.000476299	0.000408697	2.95374	2.57014						Runx3	Actr2	0.573195	1.02104	0.000210384	0.000120591	23.2971	1.80133
Id4	Runx1t1	0.787674	1.05187	0.000518686	0.000408556	129.963	4.21497						Stat3	Fgf7	0.312496	1.0385	0.000385017	0.000120316	2.56383	71.944
Tbx3	Smoc2	0.581923	1.07016	0.000701592	0.000408272	9.04916	1.75117						Klf6	Lhfp	0.420555	1.02861	0.000286077	0.000120311	2.006	77.6976
Tcf4	Tmem47	0.367131	1.11114	0.00111139	0.000408027	1.34799	60.002						Irx2	Wls	0.273599	1.04396	0.000439599	0.000120274	1.49909	84.2859
Hey1	Kif5c	0.407876	1.09997	0.000999727	0.000407765	2.60209	6.92609						Myc	Rab21	0.152886	1.07864	0.000786423	0.000120233	58.0977	1.38566
Id2	Aldh1a7	0.200177	1.20334	0.00203336	0.000407032	10.4297	132.891						Rarg	Plk4	0.377458	1.03184	0.000318374	0.000120173	61.8916	2.21579
Nfib	Crbn	0.511416	1.07953	0.000795296	0.000406727	1.16565	1.42349						Cux1	Itga3	0.182725	1.06576	0.000657573	0.000120155	1.30821	3.73188
Id1	Tmprss4	0.210132	1.19354	0.00193544	0.000406697	14.5522	25.1285						Atf1	Atf4	0.490463	1.02448	0.00024479	0.000120061	1.29643	1.00041
Nr2f1	Pcdh10	0.686434	1.05924	0.000592403	0.000406646	2.95374	17.1201						Twist2	Phgdh	0.21474	1.05589	0.000558902	0.000120018	24.8755	1.59489
Hdac2	Napg	0.589773	1.06892	0.000689198	0.00040647	1.91009	1.16601						Erf	Rps11	-0.159525	1.07519	0.000751885	0.000119944	3.36426	0.845108
Sox4	Tcf12	0.561577	1.07237	0.000723703	0.000406415	1.72557	1.19645						Runx1	Cox20	-0.360325	1.03328	0.000332839	0.00011993	18.1285	0.827032
Irf2	Tmprss4	0.138764	1.29236	0.00292364	0.000405696	1.20835	25.1285						Nfatc1	Megf9	-0.375445	1.0319	0.000318961	0.000119752	19.3141	0.147347
Hoxb8	Gsk3b	0.39833	1.10161	0.0010161	0.000404741	1.77543	1.57361						Klf6	Anxa6	0.359515	1.03329	0.000332886	0.000119678	2.006	3.63188
Zbtb33	Rsbn1l	0.659207	1.06133	0.000613344	0.000404321	2.47965	1.76595						Snai2	Cfdp1	0.482146	1.02478	0.000247802	0.000119477	6.87964	1.20628
Ascl1	Fam20c	0.341092	1.1185	0.00118505	0.000404211	666.717	3.56213						Nr3c1	S100a4	0.169853	1.07033	0.00070331	0.000119459	1.49168	34.0312
Id1	Smarcb1	0.342678	1.11784	0.00117839	0.000403807	14.5522	1.03579						Shox2	Prkci	0.235696	1.05062	0.000506197	0.000119309	6.23223	3.64823
Cbx5	Zhx1	0.44573	1.09059	0.000905898	0.000403786	1.51	1.6741						Nfatc4	Ltbp1	0.68272	1.01747	0.000174746	0.000119303	10.4413	15.6789
Nfia	Armcx4	0.317781	1.127	0.00126997	0.000403573	25.1031	7.09047						Foxp1	Loxl1	0.422134	1.02822	0.000282175	0.000119116	1.14895	15.9742
Sox11	Stt3a	-0.186853	1.21596	0.00215964	0.000403534	8.95453	0.424737						Nfic	Lgals3	0.190799	1.06243	0.000624283	0.000119112	2.47187	128.593
Ascl1	Rbm6	0.62582	1.06446	0.000644645	0.000403432	666.717	1.84359						Sox9	Tnrc18	0.624839	1.019	0.000190048	0.000118749	31.6235	2.73417
Setdb1	Ccp110	0.299787	1.13445	0.00134447	0.000403054	1.2013	7.93119						Sox9	Dysf	0.263873	1.04499	0.000449875	0.00011871	31.6235	30.2505
Sox11	Msantd3	0.776162	1.05187	0.000518742	0.000402628	8.95453	1.1339						Myc	Phlda3	0.123494	1.09603	0.000960349	0.000118597	58.0977	4.25883
Sox11	Rtn1	0.532065	1.07567	0.000756716	0.000402622	8.95453	136.878						Jdp2	Atf4	0.448381	1.02644	0.000264402	0.000118553	6.07354	1.00041
Id4	Stmn1	0.786335	1.05118	0.000511828	0.000402468	129.963	4.21907						Twist2	Dyrk1a	-0.179681	1.06598	0.000659793	0.000118553	24.8755	0.831557
Id4	Hdac2	0.686107	1.05864	0.000586435	0.000402357	129.963	1.91009						Creb3l2	Cd320	0.411243	1.02879	0.00028789	0.000118393	15.6503	1.21288
Id1	Cmtm8	0.355114	1.11321	0.00113212	0.000402032	14.5522	24.3776						Hif1a	Vgll3	0.427465	1.02767	0.000276682	0.000118272	1.23448	22.3502
Tcf12	Cetn2	0.564005	1.07127	0.000712748	0.000401993	1.19645	1.97787						Atf4	Arl6ip5	0.243383	1.04854	0.000485437	0.000118147	1.00041	2.46003
Nfia	Grcc10	0.679355	1.05917	0.000591699	0.000401973	25.1031	2.17289						Sp1	Apbb1ip	0.488532	1.02411	0.000241066	0.000117768	1.02719	26.7528
Yy1	Acin1	0.792576	1.05072	0.000507159	0.000401962	1.52895	1.44351						Tead2	Cwc22	0.476184	1.02472	0.000247158	0.000117692	52.9329	1.29791
Nrf1	Fkbp4	0.702189	1.05724	0.000572388	0.000401925	1.01485	1.78394						Egr3	Gpaa1	-0.248135	1.0474	0.000474006	0.000117618	11.7151	0.870474
Hoxb5	Kif5c	0.409628	1.09802	0.000980167	0.000401503	2.69949	6.92609						Klf6	Armcx3	0.313507	1.03748	0.000374829	0.000117512	2.006	17.2528
Nfia	Igsf9	0.511161	1.07855	0.000785466	0.0004015	25.1031	21.1345						Arnt	Dapk3	0.347745	1.03378	0.000337789	0.000117464	2.84518	1.5108
Sox1	Ndufa7	-0.16455	1.24397	0.00243975	0.00040146	203.317	0.776621						Rela	Bad	0.429349	1.02731	0.000273051	0.000117234	2.2776	2.09101
Xbp1	Msh2	0.361079	1.11109	0.00111092	0.00040113	1.66233	2.43432						Cebpd	Fam3c	0.404066	1.02899	0.000289916	0.000117145	16.0402	1.39377
Hoxb2	Celf4	0.110688	1.36216	0.00362159	0.000400866	1.59501	7.54341						Atf1	Cdc73	0.556082	1.02105	0.000210529	0.000117071	1.29643	1.20877
Id4	Smpd3	0.65748	1.06097	0.000609686	0.000400857	129.963	19.9138						Creb3l1	Nr1d2	0.154544	1.0757	0.000757014	0.000116992	117.001	1.10486
Ascl1	Igfbp2	0.164364	1.2438	0.00243799	0.000400718	666.717	20.8673						Myc	Atp5b	-0.145715	1.08028	0.000802751	0.000116973	58.0977	0.975447
Id1	Thoc6	0.391523	1.10228	0.0010228	0.000400451	14.5522	1.12761						Shox2	Fzd2	0.487908	1.02395	0.000239499	0.000116854	6.23223	34.1672
Id2	Nfib	0.49202	1.08135	0.00081354	0.000400278	10.4297	1.16565						Runx3	BC017643	0.498947	1.02339	0.000233856	0.000116682	23.2971	3.69579
E2f1	Srpr	-0.323171	1.12379	0.00123794	0.000400067	2.48572	0.68167						En1	Mast2	0.409247	1.02847	0.000284698	0.000116512	24.4778	1.14204
Sox1	Faxc	0.736222	1.05432	0.000543168	0.000399892	203.317	4.98878						Pbx1	Mtch2	0.377829	1.0308	0.000307973	0.000116361	2.09227	1.2569
Nfia	Gnaq	0.54321	1.07359	0.000735905	0.000399751	25.1031	1.39248						E2f4	Gnaq	-0.397973	1.02923	0.000292299	0.000116327	1.85336	0.718142
Hoxb7	Soga3	0.321669	1.12426	0.00124264	0.000399718	3.91549	20.0317						Bhlhe40	Dnajc3	0.383423	1.03033	0.000303257	0.000116276	29.6311	1.93667
Id2	Hsf2	0.45844	1.08719	0.000871863	0.000399697	10.4297	3.31043						Prrx1	Commd2	0.122082	1.095	0.000950004	0.000115979	237.344	2.30129
Id4	Hnrnph1	0.540341	1.07395	0.000739464	0.000399563	129.963	1.68601						Bhlhe40	Kat2b	0.30373	1.03818	0.000381801	0.000115964	29.6311	1.61573
Id4	Podxl2	0.752837	1.05303	0.000530347	0.000399264	129.963	21.5562						Runx2	Gpc6	0.627097	1.01848	0.000184843	0.000115914	28.2174	2.77954
Tcf12	Elavl1	0.761988	1.05239	0.000523864	0.000399178	1.19645	2.11485						Irf1	Car13	0.203573	1.05692	0.000569165	0.000115866	3.65496	60.0342
Ascl1	Trp53inp2	0.245962	1.16226	0.00162257	0.000399091	666.717	5.2382						Nfil3	Fn1	0.213661	1.05417	0.000541696	0.000115739	4.59995	644.193
Zbtb14	Ilf2	0.914907	1.04355	0.00043548	0.000398423	1.49605	1.71239						En1	Cdc25b	-0.127916	1.09027	0.000902699	0.00011547	24.4778	0.536364
Ascl1	Bok	0.208113	1.19134	0.00191336	0.000398195	666.717	1.21273						Ets2	Unc5b	0.240212	1.04806	0.000480569	0.000115438	1.10643	7.97019
Hoxb2	Pak3	0.16496	1.24116	0.00241158	0.000397814	1.59501	3.11381						Snai2	Nt5c	0.14057	1.08206	0.000820558	0.000115346	6.87964	1.78073
Id1	Wdr83	0.362278	1.1098	0.00109795	0.000397764	14.5522	1.43296						Nfil3	Adnp	-0.352837	1.03265	0.000326462	0.000115188	4.59995	0.813137
Ascl1	Ckb	0.739884	1.05376	0.000537564	0.000397734	666.717	25.3171						Nfix	Nrg1	0.352186	1.03271	0.000327064	0.000115187	1.10245	13.4693
Tcf12	Tmem163	0.27108	1.14671	0.00146712	0.000397707	1.19645	45.9582						Dlx5	Col1a1	0.284819	1.04042	0.0004042	0.000115124	4.87252	174.978
Jun	Cand1	0.185159	1.21476	0.00214763	0.000397653	1.49065	1.2951						Nfix	Fzd6	0.102269	1.11251	0.00112508	0.000115061	1.10245	6.18865
Elf3	Arhgef16	0.867973	1.04579	0.000457928	0.000397469	49.2815	16.0638						Hif1a	Ddah2	0.432157	1.02654	0.000265425	0.000114706	1.23448	7.64426
Mxi1	Rnf126	0.382636	1.10386	0.00103863	0.000397418	2.01895	1.26958						Hes1	Myh9	0.293194	1.03912	0.000391227	0.000114705	4.20249	2.98912
Nr2f1	Zfp532	0.751409	1.05287	0.000528713	0.00039728	2.95374	1.93309						Tgif1	Gas1	0.686107	1.0167	0.000167001	0.000114581	3.17733	132.444
Nfia	Pja1	0.643782	1.06168	0.000616794	0.000397081	25.1031	2.41653						Etv4	Hyou1	0.191905	1.05969	0.000596865	0.000114541	10.7089	2.40504
Six1	Srsf3	0.403035	1.0985	0.000985003	0.000396991	1.59782	1.96983						Cebpb	Elp2	-0.412947	1.02773	0.000277296	0.000114509	7.25889	0.919552
E2f3	Rpl13a	0.472742	1.08397	0.000839657	0.000396941	1.60872	1.10413						Sp1	Ganab	0.613133	1.01865	0.00018646	0.000114325	1.02719	1.9894
Tbx3	Epcam	0.502932	1.07891	0.000789068	0.000396847	9.04916	198.327						Foxc2	Eif4enif1	0.245501	1.04652	0.000465164	0.000114198	12.3831	1.05081
Pbx3	Uchl1	0.80299	1.04942	0.000494201	0.000396839	1.03942	7.90424						Twist2	Lix1l	0.22659	1.0504	0.000503978	0.000114196	24.8755	41.7303
Nfib	Sdccag3	0.54305	1.07302	0.000730218	0.000396545	1.16565	1.20038						Nr2f6	Itga5	0.491095	1.02325	0.000232533	0.000114196	1.99053	108.763
Sox4	Txndc16	0.558099	1.07103	0.000710309	0.000396422	1.72557	2.97679						Nfic	Bloc1s1	0.408902	1.02791	0.000279105	0.000114127	2.47187	1.24408
Nfia	Nrep	0.698696	1.05672	0.00056717	0.000396279	25.1031	1.8717						Runx2	Cyr61	0.157781	1.07233	0.00072327	0.000114118	28.2174	268.022
Grhl2	Svil	0.482455	1.08206	0.000820643	0.000395923	27.5437	2.59604						Hmgn3	Tes	0.38264	1.02982	0.000298169	0.000114091	1.04494	9.28941
Hdac2	Prkacb	0.566143	1.0699	0.000699026	0.000395749	1.91009	1.68372						Rarg	Acvr1	0.253117	1.04505	0.000450466	0.000114021	61.8916	1.03877
Gtf2i	Bclaf1	0.674339	1.05869	0.00058685	0.000395736	1.67993	1.94124						Rara	Maged1	0.244268	1.04667	0.000466681	0.000113995	5.47762	1.21426
E2f8	Rab12	-0.444237	1.08902	0.000890211	0.000395464	2.03569	0.370971						Junb	Vash2	-0.37057	1.03074	0.000307361	0.000113899	9.28516	0.832358
Tbx3	Focad	0.256777	1.15399	0.00153994	0.000395422	9.04916	3.29837						Klf6	Stat3	0.555844	1.02049	0.000204907	0.000113896	2.006	2.56383
Ascl1	Tbc1d9	0.347865	1.11359	0.00113586	0.000395127	666.717	4.60866						Sp2	Ubxn6	0.41307	1.02757	0.000275653	0.000113864	1.09494	1.35663
Atf5	Rcn2	-0.323637	1.12184	0.00121837	0.000394311	1.84674	0.846003						Hmgn3	Eva1b	0.413874	1.02751	0.000275114	0.000113862	1.04494	31.2519
Foxo6	Mmp24	0.389006	1.10135	0.00101351	0.000394262	5.83363	50.5207						Zbtb7a	Slc29a1	0.211902	1.05373	0.000537308	0.000113857	1.36227	3.59182
Tcf12	Soga3	0.251042	1.15704	0.00157038	0.000394232	1.19645	20.0317						Nfic	Cav1	0.56661	1.02008	0.000200772	0.00011376	2.47187	156.447
Hdac2	Fam103a1	0.695528	1.05668	0.000566759	0.000394197	1.91009	3.24263						Bhlhe40	Csrp1	0.39002	1.02916	0.000291625	0.00011374	29.6311	2.82326
Hdac2	Sh3gl3	0.651216	1.06051	0.000605111	0.000394058	1.91009	18.7543						Klf10	Tmem70	0.602133	1.01888	0.000188759	0.000113658	1.26196	1.9467
Tbx1	Mycl	0.263625	1.14935	0.00149347	0.000393715	6.77635	2720.81						Fosl2	Snx9	0.235074	1.04835	0.000483489	0.000113656	6.98378	3.84415
Elf2	Klhdc2	0.392101	1.10033	0.00100326	0.00039338	1.29534	2.50189						Zfp281	Msn	0.19374	1.05864	0.000586402	0.00011361	2.39125	100.052
Hoxb8	Brinp1	0.419961	1.09367	0.000936681	0.000393369	1.77543	12.3137						Smad3	Socs3	0.524779	1.02165	0.000216479	0.000113603	10.4862	8.65629
E2f1	Eif3c	0.218854	1.17961	0.00179608	0.000393079	2.48572	1.46048						Tgif1	Ackr3	0.581393	1.01954	0.000195353	0.000113577	3.17733	14.8921
Tcf4	Kcnk2	0.60814	1.06457	0.000645663	0.000392653	1.34799	18.1753						Cebpb	H3f3b	-0.197191	1.05758	0.000575773	0.000113538	7.25889	0.707486
Mxi1	Pqbp1	0.379042	1.10358	0.00103577	0.000392601	2.01895	1.19757						Zfp281	Atp5b	-0.18629	1.06092	0.000609183	0.000113485	2.39125	0.975447
Zbtb18	Akt3	0.685673	1.05725	0.000572549	0.000392581	4.2849	2.02284						Tead2	Psmc2	0.474155	1.02392	0.000239234	0.000113434	52.9329	1.60309
Setdb1	Rpl39	0.185803	1.21103	0.00211033	0.000392105	1.2013	1.11407						Shox2	Sept11	0.52536	1.02157	0.000215699	0.00011332	6.23223	1.92538
Hey1	Bok	0.565405	1.06934	0.000693383	0.000392042	2.60209	1.21273						Etv4	Cpe	0.14857	1.07623	0.000762335	0.00011326	10.7089	1.39711
Nfib	Armcx1	0.597038	1.06565	0.000656492	0.000391951	1.16565	5.17627						Gabpa	Cfdp1	0.584535	1.01937	0.000193692	0.00011322	1.20178	1.20628
Sox1	Cacna1a	0.33447	1.11716	0.00117163	0.000391877	203.317	18.4687						Clock	Ank	0.567066	1.01996	0.000199646	0.000113212	2.02269	2.15002
Tbx1	Hey1	0.446168	1.0878	0.000877977	0.000391726	6.77635	2.60209						Tbp	Has2	0.16201	1.06981	0.000698059	0.000113092	1.2446	73.9657
Zbtb14	Dclk2	0.643959	1.06083	0.000608254	0.00039169	1.49605	13.8084						Klf6	Ano6	0.266462	1.04243	0.000424278	0.000113054	2.006	3.62668
Rfx7	Son	0.710314	1.05512	0.000551237	0.000391551	1.74785	1.26122						Elk4	B2m	0.64967	1.0174	0.000174013	0.000113051	2.41428	15.8227
Ctcf	Tsr2	0.552016	1.07088	0.000708816	0.000391278	1.82227	2.10908						Stat3	Has2	0.136793	1.08259	0.00082589	0.000112976	2.56383	73.9657
Sox11	Runx1t1	0.682923	1.05725	0.000572502	0.000390975	8.95453	4.21497						Mybl2	Rnpep	-0.261585	1.04318	0.000431837	0.000112962	1.29013	0.809556
Id4	Pnmal2	0.741153	1.05271	0.000527072	0.000390641	129.963	26.0745						Cebpb	Smim3	0.129007	1.08754	0.000875442	0.000112938	7.25889	33.2127
Id2	Mad2l2	0.599064	1.06517	0.000651745	0.000390437	10.4297	1.48561						Tead2	B3galnt1	0.331301	1.03402	0.000340171	0.000112699	52.9329	1.79286
Jun	Mycl	0.282509	1.13803	0.00138035	0.000389961	1.49065	2720.81						Cebpb	Morc2a	-0.361557	1.03113	0.00031126	0.000112538	7.25889	0.77848
Jun	F11r	0.593807	1.0656	0.000655993	0.000389533	1.49065	3.58312						Cebpd	Ccdc80	0.522673	1.02151	0.000215138	0.000112447	16.0402	30.4535
Hdac2	Vash2	0.884468	1.04401	0.000440113	0.000389266	1.91009	1.20141						Tgif1	Osmr	0.164291	1.06843	0.000684339	0.000112431	3.17733	26.7675
Tcf4	Stxbp1	0.379347	1.10252	0.00102523	0.000388918	1.34799	1.55626						Fosl1	Slc4a7	0.242184	1.04642	0.000464229	0.000112429	39.0554	1.9523
Rxrb	Eif3f	0.909584	1.04273	0.000427338	0.0003887	1.54016	1.58804						Nfil3	Tes	0.3363	1.0334	0.000334042	0.000112338	4.59995	9.28941
Setdb1	Msl2	0.246418	1.15756	0.0015756	0.000388257	1.2013	1.60279						Ets2	Tmbim1	0.492686	1.0228	0.000227953	0.00011231	1.10643	4.63239
Id2	Bub3	0.554258	1.06995	0.000699544	0.000387728	10.4297	1.40383						Sox9	Tiprl	0.519407	1.02161	0.000216114	0.000112251	31.6235	1.26147
Id1	Sema3e	0.269511	1.14384	0.00143842	0.000387671	14.5522	1.74085						Irf1	Apbb1ip	0.415435	1.02701	0.000270094	0.000112207	3.65496	26.7528
Hdac2	Rundc3a	0.614636	1.06304	0.000630355	0.000387439	1.91009	40.5528						Runx1	4833420G17Rik	-0.374478	1.02995	0.000299468	0.000112144	18.1285	0.619507
Maz	Psmd2	-0.15291	1.25313	0.00253128	0.000387058	3.0025	0.470551						Tfe3	Aurkb	0.266018	1.04212	0.000421233	0.000112056	1.69466	1.53647
Foxj3	Sec61a2	0.644727	1.05999	0.00059987	0.000386753	2.13156	1.16595						Prrx1	Cttnbp2nl	0.192886	1.05809	0.000580875	0.000112043	237.344	2.49286
Sox1	Prkx	0.253479	1.15254	0.00152544	0.000386666	203.317	1.97852						Irf1	Timp2	0.10061	1.11129	0.00111288	0.000111967	3.65496	4.45462
Sox4	Ncor1	0.670495	1.05766	0.000576616	0.000386618	1.72557	1.22644						Snai2	Pigs	0.451983	1.02475	0.000247531	0.00011188	6.87964	1.49362
Zic2	Phyhipl	0.237371	1.16282	0.00162819	0.000386485	2.56856	30.124						Rad21	Pdk4	0.242546	1.04607	0.000460745	0.000111752	1.01793	12.5954
Nfib	Krt7	0.119149	1.32421	0.00324212	0.000386297	1.16565	26.5931						Rara	Ddr2	0.514368	1.02173	0.00021725	0.000111747	5.47762	5.99688
Tcf4	Nfib	0.795628	1.04855	0.000485517	0.000386291	1.34799	1.16565						Nr2f6	Cebpd	0.466482	1.02391	0.000239075	0.000111524	1.99053	16.0402
