## Supplemental Table 1 for "Identification of TAZ as the essential molecular switch in orchestrating SCLC phenotypic transition and metastasis" (part 3 of 3)

### Sheet: Table S6 (continued)
Table_S6_TF_network_in_SMC_vs_Non-SMC
Nfia	Efcab1	0.63501	1.06082	0.000608162	0.000386189	25.1031	10.5422						Tead1	Fosl2	0.308355	1.03613	0.000361315	0.000111413	1.9005	6.98378
Ctcf	Fam168b	0.58977	1.06546	0.000654605	0.000386066	1.82227	1.29002						Foxj2	Myh9	0.590022	1.01888	0.000188773	0.00011138	2.68236	2.98912
Sox4	Arpp21	0.325352	1.11847	0.00118468	0.000385439	1.72557	21.8638						Sox9	Galnt2	0.52883	1.02105	0.000210482	0.000111309	31.6235	1.3548
Id1	Repin1	0.292514	1.13172	0.00131721	0.000385303	14.5522	1.83971						Bhlhe40	Ctsa	0.439457	1.02532	0.000253155	0.000111251	29.6311	2.24263
Ascl1	Zfp428	0.38542	1.0998	0.000998014	0.000384655	666.717	2.31092						Nfe2l2	Ugdh	0.623683	1.01783	0.000178279	0.000111189	2.41293	13.5033
Patz1	Ubb	0.511744	1.07511	0.000751129	0.000384385	1.85721	1.23296						Tead2	Fbxo38	0.546415	1.02034	0.000203437	0.000111161	52.9329	1.10339
Tcf4	Tubb5	0.54823	1.07008	0.000700795	0.000384197	1.34799	1.00355						Nr3c1	Grn	0.584644	1.01901	0.00019007	0.000111124	1.49168	4.58365
Pbx3	Hook1	0.768531	1.04997	0.000499693	0.000384029	1.03942	21.0266						Gabpa	Vcl	0.384022	1.02893	0.00028927	0.000111086	1.20178	10.5021
Hoxb8	Lrrn3	0.432369	1.08881	0.000888051	0.000383966	1.77543	10.6267						Hmgn3	Bloc1s1	0.590974	1.01879	0.000187903	0.000111046	1.04494	1.24408
Id1	Dld	0.204125	1.18807	0.00188066	0.00038389	14.5522	1.13683						Sox9	Stub1	0.537237	1.02067	0.000206675	0.000111033	31.6235	1.40547
Mxd4	Uvrag	0.30208	1.12707	0.0012707	0.000383852	1.18065	1.21113						Hmgn3	Slc6a6	0.241814	1.04581	0.000458124	0.000110781	1.04494	1.8734
Nfib	Gdap1l1	0.396853	1.09672	0.000967172	0.000383826	1.16565	135.837						Foxc2	Pdgfrb	0.387565	1.02857	0.000285682	0.00011072	12.3831	105.268
Sox4	Cdk4	0.508066	1.07554	0.000755422	0.000383804	1.72557	1.30233						Prrx2	Gnl1	0.117821	1.09388	0.000938792	0.000110609	54.2146	2.89784
Hoxb6	Hap1	0.18827	1.20371	0.00203709	0.000383524	1.77727	77.8949						Creb3l2	Timp2	0.619346	1.01781	0.000178139	0.00011033	15.6503	4.45462
Pbx3	Pcsk1n	0.694197	1.05518	0.000551763	0.000383032	1.03942	98.0568						Snai2	Cers5	0.415607	1.02653	0.000265282	0.000110253	6.87964	1.35335
Tbx1	Irf6	0.193906	1.19748	0.00197482	0.00038293	6.77635	26.0197						Irf1	Nfat5	0.298152	1.03685	0.000368524	0.000109876	3.65496	1.88484
Ascl1	Hnrnpc	0.475046	1.08055	0.000805454	0.000382627	666.717	1.29941						Rad21	Rpl32	0.281469	1.03897	0.000389727	0.000109696	1.01793	1.36499
Herpud1	Nufip2	-0.127651	1.29953	0.00299535	0.00038236	1.09593	0.864017						Tgif1	Peg10	0.226988	1.04832	0.000483244	0.000109691	3.17733	13.6842
Xbp1	Cers6	0.317155	1.12047	0.00120465	0.000382062	1.66233	1.54506						Ppard	Fam220a	-0.296547	1.03688	0.000368769	0.000109357	2.77026	0.742264
Sp3	Glyr1	0.378246	1.101	0.00100999	0.000382025	1.24627	1.61096						Prrx2	Litaf	0.283896	1.03852	0.000385171	0.000109349	54.2146	1.6451
Xbp1	Ddc	0.373578	1.10225	0.0010225	0.000381982	1.66233	237.653						Tbp	Nrg1	0.437385	1.02496	0.00024961	0.000109176	1.2446	13.4693
Id2	Pxylp1	0.518388	1.07357	0.00073574	0.000381399	10.4297	1.07139						Bhlhe40	Kdm2b	-0.341245	1.03199	0.000319919	0.000109171	29.6311	0.500145
Tcf4	Gnao1	0.394975	1.0965	0.000965007	0.000381154	1.34799	16.0595						Runx2	Lix1l	0.297705	1.03665	0.000366457	0.000109096	28.2174	41.7303
Sox1	Tmeff1	0.378362	1.10061	0.00100606	0.000380656	203.317	2.90411						Twist1	Rbms1	0.3876	1.02812	0.000281227	0.000109003	37.1296	2.95084
Tbx1	Zmynd11	0.344347	1.11037	0.00110373	0.000380065	6.77635	1.90095						Rxra	Col6a2	0.111788	1.09745	0.000974517	0.00010894	2.10169	258.56
E2f1	App	-0.34858	1.10902	0.00109016	0.000380009	2.48572	0.601148						Rara	Rtca	0.160366	1.06791	0.000679098	0.000108904	5.47762	1.35882
Zfp410	Srsf3	0.927535	1.04092	0.000409179	0.000379528	2.47767	1.96983						Bbx	Eif4enif1	0.436358	1.02495	0.000249481	0.000108863	1.72195	1.05081
Tcf4	Ube2e2	0.62367	1.06085	0.000608483	0.000379493	1.34799	1.05891						Gli3	Sptbn1	0.100725	1.10806	0.0010806	0.000108843	13.871	1.67061
Jund	Iqsec1	0.404037	1.09392	0.000939183	0.000379464	1.44399	1.04596						Srf	Blvrb	0.343057	1.03173	0.000317252	0.000108835	1.96769	15.015
Sox11	Nfia	0.535857	1.07073	0.000707261	0.00037899	8.95453	25.1031						Mlx	D1Ertd622e	0.535798	1.0203	0.000202976	0.000108754	1.35376	1.59902
Insm1	Slc1a4	0.244405	1.15501	0.00155008	0.000378848	149.832	1.12705						Gabpa	Wls	0.350953	1.03093	0.000309284	0.000108544	1.20178	84.2859
Elf3	C1galt1c1	0.779192	1.04861	0.000486068	0.00037874	49.2815	1.91616						Runx3	Rps6ka3	0.595666	1.01822	0.000182174	0.000108515	23.2971	1.09268
Hdac2	Ina	0.674432	1.05615	0.000561453	0.000378662	1.91009	47.2137						Gabpa	Cnn3	0.413783	1.02622	0.000262228	0.000108506	1.20178	7.80078
Atf2	Frg1	0.556796	1.06801	0.000680051	0.00037865	1.21778	1.50301						Arnt	Vgll3	0.418318	1.02594	0.000259381	0.000108504	2.84518	22.3502
Hdac2	Mt1	-0.354128	1.10692	0.00106922	0.00037864	1.91009	0.750347						Etv4	Prkar1a	0.338928	1.03201	0.000320118	0.000108497	10.7089	1.30236
Id1	Lyrm2	0.397493	1.09519	0.000951874	0.000378363	14.5522	2.51271						Pbx1	Srgap2	0.605327	1.01792	0.000179171	0.000108457	2.09227	1.31761
Hdac2	Sbf2	0.815607	1.04627	0.000462687	0.000377371	1.91009	2.55595						Nfic	Gxylt2	0.293462	1.03695	0.00036953	0.000108443	2.47187	27.7162
Zbtb14	Pik3r3	0.776692	1.04856	0.000485623	0.000377179	1.49605	5.35716						Runx2	Cyp1b1	0.155187	1.06982	0.000698155	0.000108345	28.2174	40.1987
Nkx2-1	Rp9	0.292617	1.12887	0.0012887	0.000377094	73.4789	2.40002						Nfat5	F3	0.503288	1.0215	0.000214993	0.000108203	1.88484	37.989
Mafg	Kdm6b	0.731369	1.05152	0.000515216	0.000376813	1.09452	1.44976						Prrx2	Cttnbp2nl	0.306457	1.03529	0.000352912	0.000108152	54.2146	2.49286
Hoxb6	Ttc9b	0.357699	1.10534	0.0010534	0.000376799	1.77727	32.0955						Zeb1	Ext2	0.440374	1.02453	0.000245297	0.000108023	3.77022	2.44605
Tbx3	Arpc3	-0.205543	1.18318	0.00183183	0.00037652	9.04916	0.823954						Creb3	Mast2	0.103132	1.1047	0.00104699	0.000107978	1.40738	1.14204
Ascl1	Brsk2	0.366325	1.10273	0.00102726	0.00037631	666.717	23.125						Foxc2	Cyr61	0.125729	1.08561	0.000856061	0.000107632	12.3831	268.022
Ascl1	Gatad2b	-0.128687	1.29213	0.00292127	0.00037593	666.717	0.883043						Nfe2l1	S100a11	0.118887	1.09053	0.000905302	0.000107628	3.99413	304.15
Insm1	Phc2	0.299865	1.12531	0.00125312	0.000375766	149.832	1.22287						E2f7	Ube2v1	0.525979	1.02046	0.000204565	0.000107597	1.03639	1.93066
Ascl1	Arfip2	0.328375	1.11442	0.0011442	0.000375726	666.717	1.75534						Dlx5	Kctd5	0.529262	1.02033	0.000203282	0.000107589	4.87252	1.46255
Sox4	Hnrnph1	0.708121	1.05305	0.000530494	0.000375654	1.72557	1.68601						Srebf2	4833420G17Rik	-0.16606	1.06478	0.000647781	0.000107571	1.28006	0.619507
Elf2	Lage3	0.790641	1.0475	0.000475032	0.00037558	1.29534	1.85101						Pbx1	Cnn3	0.49235	1.02184	0.000218416	0.000107537	2.09227	7.80078
Creb1	Armcx1	0.554539	1.06772	0.000677188	0.000375527	1.52993	5.17627						Nfic	Serpinf1	0.186024	1.05777	0.000577738	0.000107473	2.47187	303.289
Hoxb6	Nr2f1	0.228578	1.16422	0.00164216	0.00037536	1.77727	2.95374						Elk4	Apbb1ip	0.461057	1.02331	0.000233075	0.000107461	2.41428	26.7528
Max	Atp6ap1	-0.358115	1.10458	0.00104578	0.000374509	1.17881	0.950232						Nfil3	Sdc1	0.264034	1.04069	0.000406912	0.000107439	4.59995	4.28143
Trim28	Tmem41a	0.186611	1.20068	0.00200682	0.000374495	1.87409	3.00471						Stat3	App	0.220838	1.04863	0.000486333	0.000107401	2.56383	1.66348
Grhl2	Snx33	0.635642	1.0589	0.000588984	0.000374383	27.5437	1.34997						Foxc1	Pmepa1	0.538926	1.01992	0.000199193	0.00010735	1.86907	15.5548
Ascl1	Nnat	0.439656	1.08507	0.000850692	0.000374012	666.717	69.4085						Hif1a	Rps5	-0.297224	1.0361	0.00036096	0.000107286	1.23448	0.58553
Jun	Tspan7	0.317233	1.11789	0.0011789	0.000373985	1.49065	68.2435						Jdp2	Tram2	0.118595	1.09043	0.000904263	0.000107241	6.07354	14.5693
Tcf3	Rps5	0.378254	1.09883	0.000988305	0.000373831	1.20111	1.70785						Etv4	Tuba1b	0.36918	1.02905	0.00029046	0.000107232	10.7089	1.1479
Ascl1	Snap91	0.165052	1.22642	0.00226423	0.000373716	666.717	26.5976						Nfya	Elk4	0.473296	1.02264	0.000226352	0.000107131	1.18069	2.41428
Atf2	Zfp869	0.698065	1.0535	0.000534959	0.000373436	1.21778	2.22918						Snai2	Tsr3	0.328002	1.03265	0.000326473	0.000107084	6.87964	1.15512
Trim28	0610009B22Rik	0.437384	1.08537	0.000853737	0.000373411	1.87409	1.70077						Myc	Bid	0.221856	1.04826	0.00048261	0.00010707	58.0977	2.90797
Nfia	Bag5	0.661607	1.05642	0.0005642	0.000373279	25.1031	2.77511						Etv4	Unc5b	0.371969	1.02878	0.000287751	0.000107034	10.7089	7.97019
Chd2	Slain1	0.436167	1.08557	0.000855726	0.000373239	2.40356	25.6363						Nr2f6	Slc12a4	0.488725	1.02189	0.00021895	0.000107006	1.99053	31.7382
Id4	Rundc3b	0.780517	1.04779	0.00047788	0.000372994	129.963	12.05						Zeb1	Ptger1	-0.190832	1.05601	0.000560053	0.000106876	3.77022	0.481633
Xbp1	Cript	0.523677	1.0712	0.00071197	0.000372842	1.66233	1.01725						Myc	Smim14	-0.266381	1.0399	0.000399026	0.000106293	58.0977	0.903243
Sox1	Btbd17	0.441243	1.08449	0.000844904	0.000372808	203.317	30.3642						Myc	Cdh13	-0.255196	1.04163	0.000416328	0.000106245	58.0977	0.536085
Rxrb	Grk6	0.597423	1.06238	0.000623786	0.000372664	1.54016	1.01002						Cebpd	Stk3	0.399562	1.02658	0.000265819	0.000106211	16.0402	1.62328
Hdac2	Srsf1	0.792419	1.04701	0.000470109	0.000372523	1.91009	1.66785						Tead1	Loxl1	0.601474	1.01765	0.000176518	0.000106171	1.9005	15.9742
Sox1	Srsf1	0.174793	1.21302	0.0021302	0.000372345	203.317	1.66785						Srebf2	Bloc1s1	0.217931	1.04859	0.000485893	0.000105891	1.28006	1.24408
Ascl1	Patz1	0.776805	1.04792	0.000479217	0.000372258	666.717	1.85721						Rarg	Fndc3b	0.394783	1.0268	0.000267967	0.000105789	61.8916	7.06693
Nfia	Nae1	0.663785	1.05605	0.000560512	0.00037206	25.1031	1.11278						Nfe2l1	Cav1	0.164374	1.06428	0.000642804	0.00010566	3.99413	156.447
Id2	Cdc123	0.706815	1.0526	0.000525974	0.000371767	10.4297	1.62368						Tbp	Psmc3	0.58245	1.01813	0.000181274	0.000105583	1.2446	1.82952
Tcf12	Armcx1	0.471222	1.07887	0.000788682	0.000371644	1.19645	5.17627						Pbx1	Steap2	0.343567	1.03073	0.000307311	0.000105582	2.09227	19.611
Mxd4	Prkar2b	-0.255364	1.14523	0.00145225	0.000370854	1.18065	0.637369						Rarg	Ptgfrn	0.162928	1.06471	0.000647089	0.000105429	61.8916	7.69774
Elf3	Mal2	0.47346	1.07829	0.000782854	0.000370651	49.2815	36.0965						Bhlhe40	Ahnak	0.330108	1.03192	0.000319196	0.000105369	29.6311	76.5579
Hoxb6	Map2	0.415223	1.08917	0.000891729	0.000370266	1.77727	24.8017						Nfix	Arhgef10l	0.26957	1.03906	0.000390558	0.000105283	1.10245	1.68495
Hdac2	Arpp19	0.62694	1.05906	0.000590576	0.000370256	1.91009	3.36643						Sox9	Zmiz1	0.594102	1.01771	0.000177145	0.000105242	31.6235	1.94752
Sox1	Tsn	0.177635	1.20798	0.00207978	0.000369441	203.317	1.26381						Pbx1	Npr3	0.236919	1.04441	0.000444103	0.000105216	2.09227	21.184
Ascl1	Avl9	0.596403	1.06189	0.000618882	0.000369104	666.717	2.44716						Prrx1	Hist1h2ab	-0.104415	1.1004	0.00100403	0.000104836	237.344	0.55863
Nr1h2	Cited4	0.937847	1.03933	0.00039332	0.000368874	1.18661	62.0435						Srebf1	Pik3r2	0.16851	1.06218	0.000621788	0.000104778	1.46287	1.13995
Id2	Oxr1	0.416652	1.08847	0.000884666	0.000368598	10.4297	7.10393						Ets1	Cd44	0.278011	1.03768	0.000376817	0.000104759	3.48434	78.4672
Id4	Deaf1	0.659637	1.05587	0.000558687	0.00036853	129.963	4.90875						Snai2	Birc5	0.413077	1.02534	0.000253433	0.000104687	6.87964	1.48811
Sox1	Rab3a	0.263798	1.13964	0.00139642	0.000368372	203.317	3.83519						Tead2	Cdc27	0.459814	1.02269	0.000226932	0.000104347	52.9329	1.31364
Creb1	Celf3	0.444736	1.08277	0.000827711	0.000368113	1.52993	38.5665						Srebf1	Cbx4	-0.249883	1.04174	0.000417405	0.000104302	1.46287	0.988446
Id1	Cgn	0.310167	1.1186	0.00118596	0.000367846	14.5522	22.8568						Hes1	Efemp2	0.472067	1.02209	0.000220888	0.000104274	4.20249	90.0773
Hoxb9	Hoxb2	0.536773	1.06852	0.000685199	0.000367796	1.58659	1.59501						Prrx2	Cyr61	0.173478	1.0601	0.000601043	0.000104268	54.2146	268.022
Sox12	C530008M17Rik	0.45814	1.08027	0.000802683	0.000367741	1.22365	17.7441						Tead2	Cep170	0.274818	1.03792	0.00037922	0.000104217	52.9329	1.21322
Foxa2	0610040J01Rik	0.374061	1.09825	0.000982477	0.000367506	101.356	14.6567						Nr3c1	Ssr2	0.358109	1.02909	0.000290872	0.000104164	1.49168	2.67241
Tbx3	Grasp	0.604488	1.06078	0.000607752	0.000367379	9.04916	9.67174						Bhlhe40	Ube2i	-0.254949	1.04082	0.000408238	0.00010408	29.6311	0.893634
Grhl2	Ephb3	0.583108	1.06298	0.000629813	0.000367249	27.5437	2.17635						Thra	Cfdp1	0.142236	1.07314	0.000731416	0.000104034	1.66134	1.20628
Tcf4	Fam69b	0.602873	1.0609	0.000609013	0.000367157	1.34799	1.96681						Thra	Hip1	0.341543	1.03045	0.000304507	0.000104002	1.66134	2.95323
Id2	Ppa2	0.524406	1.06994	0.000699359	0.000366748	10.4297	1.24972						Tgif1	Col11a1	0.393208	1.02643	0.000264297	0.000103924	3.17733	35.4638
E2f1	Snrnp70	0.870456	1.04213	0.000421295	0.000366718	2.48572	1.27356						Glis2	Cers2	0.18554	1.05601	0.000560055	0.000103913	2.46746	2.78303
Tcf12	Dnmt3a	0.524374	1.0699	0.000699021	0.000366549	1.19645	10.9351						Nfe2l2	Cpt1a	0.513017	1.02025	0.000202547	0.00010391	2.41293	7.63374
Tcf4	Tspan3	0.635824	1.05755	0.00057554	0.000365942	1.34799	1.48924						Nfic	Slc6a6	0.170537	1.06091	0.000609127	0.000103879	2.47187	1.8734
Xbp1	Ankrd49	0.109291	1.33464	0.00334637	0.000365727	1.66233	1.93489						Tead1	Ahnak	0.518495	1.02002	0.000200233	0.00010382	1.9005	76.5579
Ascl1	Nfasc	0.520784	1.07018	0.000701787	0.000365479	666.717	11.4926						Prrx1	Plk4	0.184844	1.05614	0.000561423	0.000103776	237.344	2.21579
Sox11	Sox1	0.536825	1.06806	0.000680618	0.000365373	8.95453	203.317						Stat3	Lgals9	0.315901	1.03282	0.000328223	0.000103686	2.56383	18.081
E2f2	Ncam1	-0.314757	1.11591	0.00115908	0.000364829	13.5936	0.730909						Tead2	Col11a1	0.438475	1.02363	0.000236346	0.000103632	52.9329	35.4638
Hoxb8	Rab2a	0.32665	1.11165	0.0011165	0.000364705	1.77543	1.23276						Prrx2	Gxylt2	0.420931	1.0246	0.000245971	0.000103537	54.2146	27.7162
Hoxb6	Atxn7l3b	0.455028	1.08007	0.000800747	0.000364363	1.77727	2.99779						Nfatc4	Tes	0.47663	1.0217	0.000217023	0.00010344	10.4413	9.28941
Zfp410	Sox11	0.638914	1.05701	0.00057007	0.000364226	2.47767	8.95453						Ppard	Magoh	-0.374907	1.02759	0.000275895	0.000103435	2.77026	0.74456
Hbp1	F2r	0.717031	1.05079	0.000507925	0.000364198	3.05798	2.62809						Dlx5	Wwp2	0.413931	1.02498	0.000249835	0.000103414	4.87252	3.60582
Ascl1	Pogk	0.714028	1.05096	0.000509571	0.000363848	666.717	1.01229						Elk3	Scaf8	0.326442	1.03168	0.000316778	0.000103409	9.6063	1.03518
Hdac2	Ddx24	0.373294	1.09747	0.000974688	0.000363845	1.91009	1.31749						Rxra	Car13	0.290309	1.0356	0.000355975	0.000103343	2.10169	60.0342
Six1	Ccp110	0.232871	1.15616	0.00156161	0.000363654	1.59782	7.93119						Ets2	Bhlhe40	0.156616	1.06592	0.000659186	0.000103239	1.10643	29.6311
Id2	Sumo3	0.806203	1.04504	0.000450374	0.000363093	10.4297	1.87709						Nr1d1	Osbp	0.444069	1.02324	0.000232394	0.000103199	7.03406	1.209
Sox1	Mcf2l	0.379428	1.09568	0.000956825	0.000363046	203.317	14.3415						Nfe2l2	Capn2	0.30295	1.03403	0.000340307	0.000103096	2.41293	2.86938
Six1	Mcts2	0.139476	1.26028	0.00260277	0.000363023	1.59782	3.48824						Tgif1	Slit3	0.483615	1.02128	0.000212787	0.000102907	3.17733	48.8033
Nfia	Mt3	0.442037	1.08207	0.000820706	0.000362782	25.1031	14.5275						Rxra	Col1a2	0.114685	1.08972	0.000897237	0.0001029	2.10169	959.66
Id4	Ddx25	0.763426	1.04751	0.000475075	0.000362685	129.963	20.8107						Klf6	Ahnak	0.431827	1.02379	0.000237854	0.000102712	2.006	76.5579
Sox4	Cdc42se2	0.762362	1.04756	0.000475567	0.000362554	1.72557	2.47832						Egr1	Dynlrb1	-0.320131	1.03206	0.000320586	0.00010263	2.29994	0.682344
Id1	Ttc39a	0.167589	1.21602	0.00216024	0.000362033	14.5522	12.4769						Ets2	Aurkb	0.251401	1.04082	0.000408178	0.000102616	1.10643	1.53647
E2f1	Gdi2	-0.223396	1.162	0.00161998	0.000361897	2.48572	0.721167						Klf10	Ugdh	0.576446	1.01779	0.000177901	0.00010255	1.26196	13.5033
Hoxb6	Tubb3	0.393433	1.09198	0.000919819	0.000361887	1.77727	4.23314						Egr1	Elof1	-0.224828	1.04556	0.000455641	0.000102441	2.29994	0.748718
Sox4	Dync1li2	0.799644	1.04525	0.000452522	0.000361856	1.72557	1.19						Ccdc6	Lix1l	0.12819	1.07986	0.000798598	0.000102372	1.89786	41.7303
Sox4	Atxn7l3b	0.808291	1.04477	0.000447662	0.000361841	1.72557	2.99779						Elk3	Uchl1	-0.248781	1.04113	0.000411292	0.000102322	9.6063	0.126514
Trim28	Stam	0.498999	1.07247	0.000724708	0.000361629	1.87409	1.29901						Srf	B2m	0.164955	1.06201	0.000620102	0.000102289	1.96769	15.8227
Id4	Npdc1	0.778364	1.04644	0.000464361	0.000361442	129.963	1.40355						Nr1d1	Fam220a	-0.190569	1.05363	0.000536349	0.000102211	7.03406	0.742264
Insm1	Trio	0.39469	1.09151	0.000915128	0.000361191	149.832	1.42148						Tead2	Dyrk1a	-0.387117	1.0264	0.000263999	0.000102198	52.9329	0.831557
Xbp1	Wdr45	0.427749	1.08442	0.000844185	0.000361099	1.66233	1.97145						Bhlhe40	Stat3	0.383084	1.02658	0.000265779	0.000101815	29.6311	2.56383
Gtf2i	Ap4s1	0.458728	1.07869	0.000786945	0.000360994	1.67993	3.23226						Twist2	Rbms1	0.486101	1.02095	0.00020945	0.000101814	24.8755	2.95084
Id1	Nr1d2	-0.168629	1.21397	0.00213965	0.000360807	14.5522	0.905096						Hlx	Spg7	0.236598	1.04303	0.000430261	0.000101799	14.077	1.24815
Nfia	Tmeff1	0.432011	1.0835	0.000835012	0.000360734	25.1031	2.90411						Mybl2	Rnf19b	0.248071	1.04102	0.000410195	0.000101757	1.29013	4.67937
Sox1	Arhgap5	0.308329	1.11674	0.00116737	0.000359933	203.317	1.22817						Tgif1	Sh3pxd2b	0.532138	1.01911	0.000191131	0.000101708	3.17733	8.16277
Nr2f1	Ttc13	0.544455	1.06609	0.000660887	0.000359823	2.95374	1.12139						Bhlhe40	Hes1	0.295478	1.03441	0.000344096	0.000101673	29.6311	4.20249
Nrf1	Elavl1	0.865122	1.04154	0.000415445	0.00035941	1.01485	2.11485						Jdp2	Rnf19b	0.501204	1.02026	0.000202649	0.000101569	6.07354	4.67937
Id2	Hdac2	0.530678	1.06772	0.000677154	0.000359351	10.4297	1.91009						Tead1	Eva1b	0.460016	1.02206	0.000220551	0.000101457	1.9005	31.2519
Jun	Lancl2	0.139159	1.25805	0.00258051	0.000359103	1.49065	1.21115						Srebf1	Zmym2	-0.401977	1.02521	0.000252122	0.000101347	1.46287	0.476728
Usf1	Tmeff1	0.862586	1.04162	0.000416165	0.000358978	1.16254	2.90411						Foxj2	Ptgfrn	0.197858	1.05121	0.000512103	0.000101324	2.68236	7.69774
Hoxb6	Rem2	0.521406	1.06884	0.000688396	0.000358934	1.77727	3.59313						Prrx2	Ahcyl1	0.223074	1.04538	0.000453798	0.000101231	54.2146	1.97078
Hbp1	Rhob	0.309642	1.1159	0.001159	0.000358874	3.05798	1.47682						Bhlhe40	Nr3c1	0.405456	1.02494	0.000249385	0.000101115	29.6311	1.49168
Id2	Grhl2	0.383539	1.09352	0.000935236	0.000358699	10.4297	27.5437						Srf	Smo	0.531925	1.019	0.000189977	0.000101053	1.96769	7.15843
Ctcf	Mrps5	0.657764	1.0545	0.000545022	0.000358496	1.82227	1.43446						Irx2	Ripk2	0.207756	1.04864	0.000486372	0.000101047	1.49909	13.019
Rxrb	Mt2	0.573297	1.06253	0.000625284	0.000358473	1.54016	1.1303						Zbtb7b	Skiv2l	0.173403	1.05827	0.000582706	0.000101043	1.08329	1.27139
Hoxb7	Tmem29	0.422162	1.0849	0.000849023	0.000358425	3.91549	4.16553						Sox2	Flywch1	0.35157	1.02873	0.000287347	0.000101023	12.6367	1.42016
Ascl1	Nyap1	0.324902	1.1102	0.00110198	0.000358036	666.717	3.6799						Tead1	Tef	0.442377	1.02283	0.000228263	0.000100978	1.9005	1.34664
Nfia	Stox2	0.564195	1.06343	0.00063433	0.000357886	25.1031	18.1211						Rara	Nfkbia	0.297675	1.0339	0.000339007	0.000100914	5.47762	1.39382
Id4	Ppt1	0.386074	1.09269	0.000926898	0.000357851	129.963	20.0055						Nr2f6	Pex19	0.501303	1.02013	0.000201264	0.000100894	1.99053	1.14664
Tcf12	Tox3	0.57153	1.0626	0.000626009	0.000357783	1.19645	19.3072						Nfic	Itga3	0.291984	1.03452	0.000345221	0.000100799	2.47187	3.73188
Nfib	Grip1	0.548609	1.06511	0.000651146	0.000357225	1.16565	11.8751						Tbp	Vim	0.391851	1.02571	0.000257136	0.000100759	1.2446	2236.71
Hdac2	Zbtb41	0.649637	1.05493	0.000549286	0.000356836	1.91009	1.13586						Zbtb7a	Gnaq	-0.329169	1.03056	0.000305614	0.000100599	1.36227	0.718142
Sox11	Plxna2	0.782962	1.04556	0.000455637	0.000356746	8.95453	1.43977						Sp1	Has2	0.251862	1.03994	0.000399366	0.000100585	1.02719	73.9657
Ascl1	Klhl7	0.577178	1.0618	0.000618	0.000356696	666.717	2.45201						Rara	Csrp1	0.251959	1.03976	0.000397581	0.000100174	5.47762	2.82326
Sox4	Rps6ka6	0.717908	1.04968	0.000496752	0.000356622	1.72557	17.6751						Irx1	Pdgfrb	0.158988	1.06291	0.000629129	0.000100024	20.1998	105.268
Hoxb2	Gsk3b	0.419841	1.08492	0.000849186	0.000356523	1.59501	1.57361						Cebpd	App	0.247232	1.04041	0.000404081	9.99019e-05	16.0402	1.66348
Ctcf	Grcc10	0.46473	1.07672	0.000767154	0.000356519	1.82227	2.17289						Rarg	Cpne1	0.484593	1.02061	0.00020607	9.986e-05	61.8916	1.18051
Tcf4	Fkbp3	0.459171	1.07764	0.000776406	0.000356503	1.34799	3.05234						Pbx2	Syngr2	0.464869	1.02147	0.000214727	9.98198e-05	1.01467	2.084
Hdac2	Gadd45g	0.616533	1.0578	0.000578029	0.000356374	1.91009	1.13955						Etv4	Stk38	0.234745	1.04252	0.000425177	9.98081e-05	10.7089	1.27524
Tcf4	Cfl2	0.418171	1.08519	0.000851937	0.000356255	1.34799	1.18778						Bhlhe40	Ank	0.253322	1.03939	0.00039391	9.97859e-05	29.6311	2.15002
E2f8	Ppp1r12c	0.464727	1.07665	0.000766467	0.000356198	2.03569	1.16451						Nfe2l2	Nfat5	0.208848	1.04773	0.000477314	9.96861e-05	2.41293	1.88484
Nr2f1	Ddx25	0.697925	1.05104	0.000510358	0.000356192	2.95374	20.8107						Ets2	Hist1h2bg	-0.125494	1.07943	0.000794318	9.9682e-05	1.10643	0.767582
Id4	Gdap1	0.737627	1.04829	0.000482853	0.000356166	129.963	19.4224						Atf4	Dctn6	-0.270634	1.0367	0.000366987	9.93193e-05	1.00041	0.840712
Mafg	Stk11	0.727016	1.04893	0.00048931	0.000355736	1.09452	1.33176						Runx3	Hyou1	0.41529	1.02389	0.000238858	9.91952e-05	23.2971	2.40504
Hey1	Nkd1	0.831758	1.04276	0.000427642	0.000355695	2.60209	20.7268						Nfe2l2	Stat3	0.56523	1.01755	0.000175477	9.91848e-05	2.41293	2.56383
Jun	Cdip1	0.543606	1.06542	0.000654229	0.000355643	1.49065	1.09906						Creb3l2	Tspan4	0.462599	1.02143	0.000214273	9.91227e-05	15.6503	12.9137
Maz	Tpm4	-0.347368	1.10227	0.00102271	0.000355257	3.0025	0.240229						Egr3	Mcl1	0.241238	1.04105	0.000410528	9.90352e-05	11.7151	1.2542
Atf5	Nars	-0.246297	1.14422	0.00144219	0.000355208	1.84674	0.996113						Rarg	Cyp1b1	0.133418	1.07413	0.000741342	9.89087e-05	61.8916	40.1987
Zbtb14	Dpy30	0.600332	1.05915	0.000591527	0.000355113	1.49605	1.39504						Nr3c1	Car13	0.286967	1.03446	0.000344649	9.89029e-05	1.49168	60.0342
Hoxb2	Rufy3	0.278435	1.12748	0.00127481	0.000354951	1.59501	12.6189						Bhlhe40	Setd7	0.444315	1.02222	0.000222159	9.87084e-05	29.6311	2.00054
Ascl1	Sp1	-0.160263	1.22144	0.00221435	0.00035488	666.717	0.973525						Sp2	Fads3	0.426801	1.0231	0.000230977	9.85812e-05	1.09494	87.3439
Nr2c2	Son	0.697792	1.05084	0.000508362	0.000354731	1.78026	1.26122						Tead2	Pea15a	0.310449	1.03175	0.000317475	9.856e-05	52.9329	1.88011
Ascl1	Ncoa5	0.575535	1.06163	0.000616273	0.000354686	666.717	2.26176						Nr1d1	Rps19	-0.351445	1.02802	0.0002802	9.84752e-05	7.03406	0.683704
Ctcf	Chtop	0.769873	1.04603	0.000460347	0.000354409	1.82227	1.25337						Tead2	Tmem184c	0.482523	1.0204	0.000204019	9.84437e-05	52.9329	1.19221
Nfia	Gdpd1	0.415713	1.0852	0.000852035	0.000354202	25.1031	5.47932						Rarg	Chmp3	0.304433	1.03232	0.000323187	9.83885e-05	61.8916	1.14753
Nfia	Wdr6	0.510209	1.06941	0.000694069	0.00035412	25.1031	2.17771						Nfe2l1	Tpm1	0.340448	1.02889	0.000288878	9.8348e-05	3.99413	5.14196
Tcf4	Cetn2	0.508911	1.06946	0.000694578	0.000353478	1.34799	1.97787						Srebf2	Rps11	-0.134392	1.07314	0.000731415	9.82964e-05	1.28006	0.845108
Cebpg	Snx6	0.677264	1.05217	0.000521742	0.000353357	2.14106	1.32707						E2f7	Scd2	0.249853	1.03934	0.000393406	9.82938e-05	1.03639	4.48192
Id1	Mapk3	0.192339	1.18364	0.00183643	0.000353217	14.5522	1.20886						Nfic	Ltbr	0.58313	1.01684	0.000168425	9.82136e-05	2.47187	6.39744
Sox11	Ttc13	0.614395	1.05746	0.000574648	0.00035306	8.95453	1.12139						Junb	Slc25a30	0.140782	1.06976	0.000697577	9.82064e-05	9.28516	2.18498
Sox1	Pcbp4	0.407095	1.08671	0.000867082	0.000352985	203.317	1.67665						Nfic	Cdk18	0.212123	1.04625	0.000462494	9.81058e-05	2.47187	2.25818
Tcf12	Dpy30	0.271712	1.12982	0.00129818	0.00035273	1.19645	1.39504						Foxp1	Wls	0.362515	1.02703	0.000270319	9.79949e-05	1.14895	84.2859
Zbtb14	H1fx	0.668852	1.05272	0.00052716	0.000352592	1.49605	5.03003						Klf6	Sparc	0.430066	1.02278	0.000227814	9.79752e-05	2.006	544.264
Sox4	Hes6	0.799978	1.04406	0.000440587	0.00035246	1.72557	21.6473						Ets2	Kirrel	0.135989	1.07197	0.000719683	9.78693e-05	1.10643	55.7693
Gtf2i	Amph	0.112462	1.31325	0.00313251	0.000352289	1.67993	14.3268						Nr2f2	Prkar1a	0.58284	1.01678	0.000167793	9.77964e-05	1.57206	1.30236
Xbp1	C2cd4b	0.315557	1.11163	0.00111631	0.000352261	1.66233	15.6814						Zfp281	Puf60	0.441241	1.02215	0.000221505	9.77369e-05	2.39125	1.06537
Onecut2	Onecut2	1	1.0352	0.000352	0.000352	6.29772	6.29772						Zbtb7b	Paqr4	-0.217801	1.04487	0.000448714	9.77302e-05	1.08329	0.660307
Foxj3	Tspan5	0.617276	1.05702	0.000570179	0.000351958	2.13156	1.22996						Cebpb	Pcbp3	-0.289661	1.03374	0.00033736	9.772e-05	7.25889	0.742708
Klf5	Tmem45b	0.810205	1.04344	0.000434357	0.000351918	3.48704	51.5413						Jdp2	Myh9	0.195221	1.05002	0.000500171	9.7644e-05	6.07354	2.98912
Max	Cops5	-0.534192	1.06586	0.000658555	0.000351795	1.17881	0.795589						Rela	Pgs1	0.473679	1.0206	0.000206002	9.75787e-05	2.2776	2.72959
Ascl1	Cask	0.253446	1.13879	0.0013879	0.000351758	666.717	1.1145						Arnt	Ddb1	0.45681	1.02134	0.000213415	9.74903e-05	2.84518	2.48212
Insm1	Ttyh3	0.511537	1.06875	0.000687538	0.000351701	149.832	1.59054						Tead1	Ptgfrn	0.525786	1.01853	0.000185323	9.74403e-05	1.9005	7.69774
Ascl1	Rps6ka6	0.640762	1.05488	0.000548817	0.000351661	666.717	17.6751						Twist1	Fndc3b	0.272721	1.03566	0.000356568	9.72437e-05	37.1296	7.06693
Foxg1	Plxna2	0.704166	1.0499	0.000498997	0.000351377	1.40226	1.43977						Creb3l1	Itga5	0.163106	1.05958	0.000595771	9.71737e-05	117.001	108.763
Atf5	Fabp5	-0.214553	1.16368	0.00163682	0.000351185	1.84674	0.66433						Ppard	Phlda3	0.259129	1.03749	0.000374868	9.71393e-05	2.77026	4.25883
Hoxb6	Stox2	0.281655	1.12467	0.00124666	0.000351128	1.77727	18.1211						Smad3	Atxn10	0.182748	1.05314	0.000531387	9.71101e-05	10.4862	1.52152
Usf1	Elavl2	0.833228	1.04212	0.000421202	0.000350957	1.16254	56.7933						Arnt	Vcl	0.476	1.02039	0.000203885	9.70495e-05	2.84518	10.5021
Ascl1	Dvl3	0.457127	1.07677	0.000767704	0.000350939	666.717	1.59444						Rela	H2-K1	0.265762	1.0365	0.000364995	9.70019e-05	2.2776	7.82458
Zbtb33	Slain1	0.414708	1.08461	0.000846055	0.000350866	2.47965	25.6363						Klf10	Tnfrsf12a	0.425834	1.02277	0.000227667	9.69483e-05	1.26196	20.6883
Hdac2	Myt1	0.667042	1.05257	0.000525664	0.00035064	1.91009	21.4683						Nr2f6	Gstp1	0.290255	1.03335	0.000333518	9.68051e-05	1.99053	3.796
Hbp1	Sema3e	0.365224	1.09595	0.000959471	0.000350422	3.05798	1.74085						Egr1	Exosc4	-0.141606	1.06835	0.000683455	9.67811e-05	2.29994	0.861064
Id2	Setd3	0.712068	1.04921	0.000492107	0.000350414	10.4297	1.98198						Ets2	Ripk2	0.121235	1.07982	0.000798197	9.67696e-05	1.10643	13.019
Sox1	Hap1	0.209705	1.16698	0.00166978	0.000350162	203.317	77.8949						Prrx1	Sertad2	0.213306	1.04531	0.000453145	9.66585e-05	237.344	3.56506
Ascl1	Myh9	-0.224807	1.15573	0.0015573	0.000350091	666.717	0.334547						Rara	Rpn2	0.383484	1.02518	0.000251838	9.65758e-05	5.47762	2.06357
Nfia	Map2	0.4606	1.07598	0.000759822	0.000349974	25.1031	24.8017						Stat3	Cd63	0.42577	1.02267	0.000226678	9.65128e-05	2.56383	7.28266
Hoxb6	Rab3c	0.28056	1.12472	0.00124723	0.000349922	1.77727	24.1894						Tef	Elk3	0.111267	1.08665	0.00086653	9.6416e-05	1.34664	9.6063
Mafg	Acvr1	-0.225512	1.15491	0.00154914	0.000349351	1.09452	0.962678						Hmga1	Apbb1ip	0.365116	1.02637	0.000263657	9.62653e-05	1.58192	26.7528
Id1	Commd3	0.341449	1.10231	0.00102311	0.000349341	14.5522	1.82326						Rarg	Sptbn1	0.165861	1.05804	0.000580393	9.62647e-05	61.8916	1.67061
Nfia	Dok7	0.523883	1.06665	0.000666544	0.000349191	25.1031	18.8591						Foxc1	Slit3	0.198849	1.04836	0.000483618	9.61667e-05	1.86907	48.8033
Id1	Nipal2	0.195985	1.17813	0.00178133	0.000349114	14.5522	13.7779						Hmgn3	Sf3b2	0.477811	1.02011	0.000201145	9.6109e-05	1.04494	1.08087
Ascl1	Atp6v0d1	0.155644	1.22412	0.00224124	0.000348835	666.717	1.0971						Elk3	Adamts5	0.312574	1.03075	0.000307451	9.6101e-05	9.6063	23.4226
Trim28	Ccp110	0.400703	1.08703	0.0008703	0.000348732	1.87409	7.93119						Myc	Uchl1	-0.214261	1.04484	0.000448377	9.60697e-05	58.0977	0.126514
Sox12	Insm1	0.293884	1.11865	0.00118646	0.000348682	1.22365	149.832						Nfe2l2	Cdh13	-0.287961	1.03329	0.00033293	9.58707e-05	2.41293	0.536085
Foxa1	Mfsd6	0.58846	1.05922	0.000592222	0.000348499	8.61092	19.382						Hes1	Yipf3	0.42051	1.02277	0.000227708	9.57537e-05	4.20249	1.76329
Six1	Ddx1	0.335392	1.1039	0.00103902	0.000348478	1.59782	1.52539						Prrx1	Nlgn2	0.116489	1.08208	0.000820799	9.56137e-05	237.344	2.1892
Atf5	Psmd2	-0.236341	1.14729	0.0014729	0.000348105	1.84674	0.470551						Myc	Anapc5	-0.142069	1.0673	0.000672954	9.56059e-05	58.0977	0.742606
Hoxb8	Soga3	0.375458	1.09268	0.000926755	0.000347958	1.77543	20.0317						Tead1	Emc3	0.429006	1.02228	0.000222803	9.55838e-05	1.9005	1.97537
Mef2a	Hdac9	0.441969	1.0787	0.000786993	0.000347826	1.83044	10.4511						Sox9	Zcchc14	0.544916	1.01754	0.000175366	9.55598e-05	31.6235	1.00255
Hoxb6	Slc35g2	0.444571	1.07823	0.000782332	0.000347802	1.77727	21.4456						Elk1	Sept9	0.220668	1.04321	0.00043208	9.53461e-05	1.04446	4.69501
Sox4	Mapk8ip1	0.668911	1.05198	0.00051982	0.000347713	1.72557	5.75602						Runx2	Smim15	0.161814	1.05884	0.000588434	9.52168e-05	28.2174	2.37513
Hoxb6	Tcerg1l	0.581563	1.05977	0.000597723	0.000347614	1.77727	47.2391						Mafb	Phldb2	0.261125	1.03644	0.000364403	9.51549e-05	1.87697	46.2592
Id1	Rps26	0.183836	1.18892	0.00188916	0.000347295	14.5522	1.04569						Arnt	Anxa6	0.369712	1.02573	0.000257273	9.51168e-05	2.84518	3.63188
Nrf1	Prc1	0.868414	1.03993	0.000399307	0.000346764	1.01485	1.30151						Ets1	Socs3	0.411917	1.02309	0.000230861	9.50955e-05	3.48434	8.65629
Hoxb8	Kif5c	0.368956	1.09382	0.000938182	0.000346148	1.77543	6.92609						Ets2	Car13	0.137518	1.06906	0.000690565	9.49652e-05	1.10643	60.0342
Id2	Pafah1b3	0.470576	1.07355	0.000735474	0.000346096	10.4297	1.55763						Tfap2a	Pcbp2	0.370394	1.02563	0.000256289	9.4928e-05	7.50907	1.14239
Grhl2	Igsf9	0.274573	1.12601	0.00126012	0.000345996	27.5437	21.1345						Srebf2	Itga7	0.188163	1.05045	0.000504489	9.49262e-05	1.28006	23.7726
Hoxb5	Elavl4	0.572991	1.06035	0.000603503	0.000345802	2.69949	54.1002						Klf6	Fmnl3	0.420044	1.02259	0.000225903	9.48893e-05	2.006	7.27199
Zic2	Scg5	0.305602	1.11312	0.00113124	0.000345711	2.56856	83.566						E2f7	Atxn10	0.405527	1.0234	0.000233973	9.48826e-05	1.03639	1.52152
Trim28	Nit1	-0.10813	1.31893	0.00318929	0.000344857	1.87409	0.853668						Tbp	Unc5c	0.460006	1.02062	0.000206199	9.4853e-05	1.2446	10.8016
Gtf2i	Mrps5	0.649765	1.05307	0.000530705	0.000344834	1.67993	1.43446						Rara	Zbtb7b	0.344273	1.02754	0.000275398	9.48124e-05	5.47762	1.08329
Id4	Arhgap35	0.750282	1.04587	0.000458708	0.000344161	129.963	1.39634						Rara	Pigk	0.295122	1.03213	0.000321253	9.48088e-05	5.47762	2.94892
Id2	Psma6	0.621369	1.05536	0.000553634	0.000344011	10.4297	1.18777						Nfatc1	Kpna3	-0.196132	1.04834	0.000483368	9.48038e-05	19.3141	0.870842
Id1	Tspan3	0.367345	1.09361	0.000936144	0.000343888	14.5522	1.48924						Rara	Unc5c	0.300456	1.03149	0.000314945	9.46273e-05	5.47762	10.8016
Hdac2	Cep131	0.792559	1.04333	0.000433268	0.00034339	1.91009	2.84153						Rarg	Ddr1	0.15848	1.05968	0.000596786	9.45788e-05	61.8916	1.18001
Trim28	Smc6	0.337634	1.10168	0.0010168	0.000343307	1.87409	2.01759						Fosl2	Cav1	0.288817	1.03271	0.000327091	9.44696e-05	6.98378	156.447
Grhl2	1700019D03Rik	0.329283	1.10422	0.00104215	0.000343162	27.5437	38.7004						Pbx2	Tuba1c	0.228921	1.04124	0.000412366	9.43994e-05	1.01467	1.34071
Cebpg	Srsf1	0.662989	1.05175	0.000517469	0.000343076	2.14106	1.66785						Fosl2	Fads3	0.250157	1.03767	0.000376703	9.4235e-05	6.98378	87.3439
Six1	Purg	0.259988	1.13194	0.00131936	0.000343017	1.59782	2.91114						Prrx2	Rab23	0.505813	1.01863	0.00018629	9.42281e-05	54.2146	2.75865
Atf2	Pgrmc1	0.678394	1.05054	0.00050544	0.000342888	1.21778	2.07698						Nr2f6	Fzd6	0.315405	1.02986	0.000298589	9.41766e-05	1.99053	6.18865
Nrf1	H1fx	0.532951	1.06433	0.000643304	0.00034285	1.01485	5.03003						Klf6	Cdkn2b	0.466646	1.02018	0.000201811	9.41746e-05	2.006	22.5537
Myb	Ptms	-0.387731	1.08842	0.000884231	0.000342844	16.8034	0.727838						Etv4	Gtf2h5	0.417743	1.02253	0.000225277	9.41077e-05	10.7089	1.11361
Zbtb18	Coro2b	0.705085	1.04858	0.000485761	0.000342503	4.2849	9.84298						Runx2	Socs3	0.147055	1.06385	0.000638525	9.38982e-05	28.2174	8.65629
Hdac2	Otub2	0.22967	1.14913	0.00149126	0.000342498	1.91009	5.12478						Snai2	Tex30	0.446087	1.02104	0.000210428	9.38693e-05	6.87964	1.04147
Maz	Pea15a	-0.305323	1.11213	0.00112134	0.00034237	3.0025	0.531883						Mafb	Sec11c	-0.184267	1.05092	0.000509205	9.38297e-05	1.87697	0.87828
Ascl1	Zfp532	0.661722	1.0517	0.000517007	0.000342115	666.717	1.93309						Snai2	Mrpl53	0.327279	1.02867	0.00028666	9.38178e-05	6.87964	1.25538
Patz1	Celf3	0.464327	1.07366	0.00073663	0.000342037	1.85721	38.5665						Tead1	Ank	0.125712	1.07461	0.000746055	9.37882e-05	1.9005	2.15002
Sox11	Bclaf1	0.533251	1.0641	0.000641042	0.000341836	8.95453	1.94124						Rarg	Ppfibp1	0.560252	1.01669	0.00016689	9.35006e-05	61.8916	7.93908
Id2	Cldn9	0.469452	1.07281	0.000728131	0.000341823	10.4297	16.254						Ets1	Stat3	0.5211	1.01787	0.000178676	9.31081e-05	3.48434	2.56383
Onecut2	Serpini1	0.26612	1.12844	0.00128444	0.000341816	6.29772	15.4449						Nfe2l2	Wisp2	0.241057	1.03862	0.000386166	9.30882e-05	2.41293	23.8404
Mafg	Dgkz	0.666676	1.05126	0.000512575	0.000341722	1.09452	3.17888						Tead1	Cav1	0.538715	1.01726	0.000172633	9.29999e-05	1.9005	156.447
Prox1	Cdc42se2	0.138904	1.24594	0.00245935	0.000341615	39.0492	2.47832						Runx2	Itgb5	0.395268	1.02351	0.000235106	9.293e-05	28.2174	85.2848
Onecut2	Acvr2a	0.420044	1.08126	0.000812551	0.000341307	6.29772	2.49491						Ets2	Pdia4	0.262689	1.03538	0.000353762	9.29294e-05	1.10643	4.86366
Ccnt2	Pdrg1	0.594234	1.05741	0.000574142	0.000341175	1.54436	2.82969						Jdp2	Nfat5	0.248834	1.03729	0.00037286	9.27801e-05	6.07354	1.88484
Hdac2	Tmem158	0.439726	1.07758	0.00077582	0.000341148	1.91009	36.5998						Pbx1	Hist1h2bg	-0.233153	1.03978	0.000397826	9.27545e-05	2.09227	0.767582
Irx5	Tbpl1	0.535984	1.06361	0.000636102	0.00034094	1.00336	2.33227						Nfic	Litaf	0.397628	1.02332	0.000233203	9.2728e-05	2.47187	1.6451
Pou2f2	Son	0.432354	1.07884	0.000788407	0.000340871	16.101	1.26122						Hes1	Glis2	0.506295	1.01831	0.000183066	9.26855e-05	4.20249	2.46746
Ewsr1	Bcl2l2	-0.362785	1.09395	0.000939508	0.000340839	1.31581	0.981263						Tead1	Col6a2	0.424784	1.02182	0.00021817	9.26752e-05	1.9005	258.56
Nfib	Qrich1	0.427274	1.07975	0.000797513	0.000340757	1.16565	1.25548						E2f4	Dynlrb1	-0.25451	1.03641	0.000364112	9.26702e-05	1.85336	0.682344
Id4	Ano8	0.462998	1.07358	0.000735828	0.000340686	129.963	1.73754						Prrx1	Slc25a23	-0.130253	1.07094	0.000709405	9.24024e-05	237.344	0.183549
Hoxb7	Igfbp5	0.255921	1.13312	0.00133117	0.000340674	3.91549	71.3918						Cux1	Cdc42ep2	0.393154	1.0235	0.000234976	9.23816e-05	1.30821	18.3483
Ascl1	Ppia	0.189782	1.1795	0.00179502	0.000340664	666.717	1.05138						Tgif1	Gxylt2	0.479407	1.01924	0.000192377	9.2227e-05	3.17733	27.7162
Pbx3	Nmt2	0.835418	1.04077	0.000407692	0.000340594	1.03942	1.23138						Mybl2	Mfsd5	0.367956	1.02501	0.000250054	9.20088e-05	1.29013	2.61445
Nfia	Hey1	0.542853	1.06274	0.000627398	0.000340585	25.1031	2.60209						Creb3	Fgfr1op2	0.326452	1.02818	0.000281755	9.19796e-05	1.40738	1.14891
Sox4	Wbp1	0.674316	1.0505	0.000504985	0.000340519	1.72557	1.11739						Nfe2l2	Cebpb	0.156914	1.05855	0.000585528	9.18777e-05	2.41293	7.25889
Nfia	Spock2	0.265763	1.12794	0.00127941	0.00034002	25.1031	55.6862						Nr2f6	Ppfibp1	0.490792	1.01871	0.00018711	9.18323e-05	1.99053	7.93908
Ascl1	Rpia	-0.234621	1.1449	0.00144898	0.00033996	666.717	0.807187						Sp2	Apbb1ip	0.453739	1.02024	0.000202363	9.18202e-05	1.09494	26.7528
Tcf4	Pcsk1	0.150319	1.22613	0.0022613	0.000339918	1.34799	43.8498						Nr2f6	Rai14	0.475787	1.0193	0.000192981	9.1818e-05	1.99053	37.9008
Zfx	Fkbp3	0.698574	1.04863	0.000486314	0.000339726	1.28912	3.05234						Runx2	Myh9	0.160059	1.05735	0.000573505	9.17946e-05	28.2174	2.98912
Hdac2	Polb	0.794118	1.04277	0.000427716	0.000339657	1.91009	2.08774						Snai2	Sept11	0.484958	1.01891	0.000189099	9.17051e-05	6.87964	1.92538
Sp3	Rps5	0.239324	1.14188	0.00141876	0.000339543	1.24627	1.70785						Ets2	Stat3	0.319305	1.02864	0.000286436	9.14605e-05	1.10643	2.56383
Tcf4	Mageh1	0.623805	1.05442	0.000544185	0.000339465	1.34799	16.9106						Tead1	Phlda3	0.477349	1.01915	0.000191471	9.13985e-05	1.9005	4.25883
Zbtb14	Uchl1	0.553028	1.06138	0.000613829	0.000339465	1.49605	7.90424						Fosl2	Rab21	0.410214	1.02227	0.000222722	9.13637e-05	6.98378	1.38566
Sox1	Tspan13	0.259498	1.13078	0.0013078	0.000339371	203.317	75.1161						Elk4	Pcbp2	0.460415	1.01983	0.000198281	9.12916e-05	2.41428	1.14239
Id4	Syn1	0.530053	1.06401	0.000640073	0.000339273	129.963	7.60831						Ets2	Dysf	0.330967	1.02757	0.000275677	9.12401e-05	1.10643	30.2505
E2f1	Actg1	-0.299684	1.11319	0.00113192	0.000339217	2.48572	0.399536						Hes1	Htra1	0.411761	1.02214	0.000221389	9.11591e-05	4.20249	79.8918
Hoxb4	Atp1b1	0.264141	1.12828	0.00128277	0.000338832	2.03974	3.16129						Nr1d1	Vcl	0.184437	1.04941	0.000494069	9.11246e-05	7.03406	10.5021
Ascl1	Madd	0.314961	1.10757	0.00107573	0.000338813	666.717	11.8515						Etv4	Fzd2	0.449539	1.02027	0.000202699	9.11209e-05	10.7089	34.1672
Id2	Arl6	0.649648	1.05215	0.000521514	0.000338801	10.4297	1.1112						Fosl1	Lrp1	0.185902	1.04898	0.000489826	9.10595e-05	39.0554	83.5747
Hoxb7	Frmd4b	0.309411	1.10947	0.00109474	0.000338726	3.91549	17.7035						Zbtb7b	Map1b	-0.311969	1.02917	0.000291683	9.0996e-05	1.08329	0.801524
Zbtb33	Zfp146	0.589001	1.05746	0.000574642	0.000338465	2.47965	2.22446						Twist2	Aamp	0.190997	1.04762	0.000476242	9.09607e-05	24.8755	2.04504
Tbx1	Id1	0.427223	1.07922	0.00079216	0.000338429	6.77635	14.5522						Etv4	Ssr2	0.285413	1.03186	0.000318584	9.0928e-05	10.7089	2.67241
Id2	Dner	0.220264	1.15364	0.00153635	0.000338403	10.4297	78.7316						Bhlhe40	Cd151	0.480347	1.01893	0.00018925	9.09059e-05	29.6311	5.68067
Hoxb2	Robo1	0.381147	1.08876	0.000887596	0.000338304	1.59501	18.5171						Elk1	Maged1	0.355564	1.02555	0.000255513	9.08513e-05	1.04446	1.21426
E2f2	Tmcc2	0.829901	1.04076	0.000407619	0.000338283	13.5936	5.99868						Tead2	Tspyl2	0.433099	1.02093	0.000209317	9.06551e-05	52.9329	1.49282
Id4	Gpsm1	0.727759	1.04648	0.000464755	0.00033823	129.963	1.60402						Ets2	Cnn3	0.202254	1.04478	0.000447844	9.05784e-05	1.10643	7.80078
Atf2	Tspan7	0.476502	1.07094	0.00070939	0.000338026	1.21778	68.2435						Irx2	Pdgfrb	0.150118	1.06027	0.000602727	9.048e-05	1.49909	105.268
Max	Rnf4	-0.376911	1.08965	0.00089653	0.000337913	1.17881	0.984631						Stat3	Plaur	0.49198	1.01839	0.00018386	9.04556e-05	2.56383	40.3388
Foxg1	Pak3	0.310845	1.10868	0.00108678	0.000337819	1.40226	3.11381						Foxp4	Ptms	0.369441	1.02447	0.000244704	9.04037e-05	1.42332	1.37393
Id1	H1fx	0.328345	1.10266	0.00102659	0.000337074	14.5522	5.03003						Hmgn3	Parp8	0.240909	1.03752	0.000375235	9.03976e-05	1.04494	13.6564
Smad4	Papd7	0.575756	1.05844	0.00058435	0.000336443	1.13737	1.0866						Nr2f2	Ddr2	0.388264	1.02325	0.000232467	9.02585e-05	1.57206	5.99688
Ccnt2	Tubb5	0.656782	1.05107	0.000510743	0.000335447	1.54436	1.00355						Ets2	Cdk8	-0.150322	1.06003	0.000600329	9.02427e-05	1.10643	0.911405
Nfib	Wnk2	0.478388	1.07012	0.000701201	0.000335446	1.16565	22.0044						Sox2	Impad1	0.297596	1.03031	0.000303091	9.01985e-05	12.6367	1.24011
Gtf2i	Pls3	0.59531	1.05635	0.00056346	0.000335434	1.67993	1.82289						Prrx1	Plk2	0.201128	1.04482	0.000448249	9.01554e-05	237.344	11.6159
E2f6	Marcks	0.233486	1.1436	0.00143602	0.000335292	2.15201	1.2341						Vdr	Timp2	0.120794	1.07459	0.000745901	9.01005e-05	25.3144	4.45462
Hdac2	Cers6	0.742446	1.04515	0.000451479	0.000335199	1.91009	1.54506						Vdr	Nfe2l2	0.383097	1.0235	0.000235048	9.00462e-05	25.3144	2.41293
Gtf2i	Ccnt2	0.810001	1.04137	0.000413678	0.00033508	1.67993	1.54436						Myc	Shc1	0.248679	1.03619	0.000361903	8.99977e-05	58.0977	6.43902
Nr1h2	Acd	0.442902	1.07565	0.000756454	0.000335035	1.18661	1.11559						Dbp	Aldh2	0.26947	1.03339	0.000333864	8.99663e-05	1.27231	5.11511
Sox11	Usf1	0.850097	1.03941	0.000394056	0.000334986	8.95453	1.16254						Sox2	Atp6v0c	0.113157	1.07947	0.000794663	8.99219e-05	12.6367	2.1419
Trim28	Cwc15	0.270019	1.12405	0.00124046	0.000334948	1.87409	1.33071						Shox2	Banf1	0.217913	1.04121	0.0004121	8.98021e-05	6.23223	1.99794
Zic2	Bcap31	-0.224022	1.14946	0.00149462	0.000334827	2.56856	0.873334						Myc	Vash2	-0.279709	1.03208	0.000320823	8.97374e-05	58.0977	0.832358
Hoxb8	Chga	0.358684	1.09326	0.000932608	0.000334511	1.77543	451.602						Nfe2l1	Slc6a6	0.274464	1.03267	0.000326704	8.96687e-05	3.99413	1.8734
Klf5	Cldn3	0.593139	1.05638	0.00056378	0.0003344	3.48704	57.6062						Nr3c1	Angptl2	0.447432	1.02004	0.000200379	8.9656e-05	1.49168	68.4907
Atf2	Tecr	0.667327	1.05006	0.000500619	0.000334077	1.21778	1.12981						Junb	Bin3	0.193769	1.04622	0.000462213	8.95627e-05	9.28516	3.04387
Grhl2	Atp6v0e	0.346054	1.09653	0.000965316	0.000334051	27.5437	1.2032						Nfya	Bak1	0.337554	1.02652	0.00026516	8.95058e-05	1.18069	9.15749
Tcf4	Rtn1	0.403062	1.08284	0.000828422	0.000333906	1.34799	136.878						Nr1d1	Rbm3	-0.329622	1.02715	0.000271455	8.94777e-05	7.03406	0.794944
Nr2f1	L1cam	0.666565	1.05009	0.000500909	0.000333888	2.95374	17.4642						Snai2	Myh10	0.526031	1.017	0.000169994	8.94222e-05	6.87964	1.08404
Ascl1	Hdac11	0.161986	1.20597	0.00205967	0.000333637	666.717	10.6266						Nfatc1	Nfkbiz	0.526549	1.01694	0.000169412	8.92036e-05	19.3141	8.34259
Nfib	Pak3	0.408555	1.08162	0.000816206	0.000333465	1.16565	3.11381						Ets2	Rai14	0.293738	1.03036	0.000303602	8.91794e-05	1.10643	37.9008
Zfp410	Usf1	0.697098	1.04783	0.000478319	0.000333435	2.47767	1.16254						Gabpa	Fzd1	0.391197	1.02279	0.000227857	8.91368e-05	1.20178	82.127
Hsf2	Sh3gl3	0.661245	1.05041	0.000504055	0.000333304	3.31043	18.7543						Creb3l2	Itga3	0.390734	1.02279	0.00022788	8.90404e-05	15.6503	3.73188
Usf1	Ppt1	0.531993	1.06263	0.000626293	0.000333183	1.16254	20.0055						Junb	Troap	0.432762	1.02057	0.00020572	8.90275e-05	9.28516	1.08157
Ascl1	Qsox1	-0.138272	1.2408	0.00240795	0.000332953	666.717	0.332643						Runx2	Efemp2	0.411301	1.0216	0.000216033	8.88546e-05	28.2174	90.0773
Atf2	Clasp2	0.641243	1.05191	0.000519053	0.000332839	1.21778	2.25671						Snai2	Atxn10	0.247543	1.03589	0.000358931	8.88509e-05	6.87964	1.52152
Usf1	Gdap1l1	0.831672	1.04002	0.000400169	0.000332809	1.16254	135.837						Elk3	Nfe2l2	0.43323	1.02048	0.000204816	8.87325e-05	9.6063	2.41293
Sox4	Zfp326	0.752166	1.04423	0.00044229	0.000332675	1.72557	1.44345						Rarg	Nfe2l2	0.148596	1.05971	0.000597113	8.87287e-05	61.8916	2.41293
Pou2f2	Tox	0.30953	1.10748	0.00107476	0.000332671	16.101	32.4181						Fosl1	Slc25a30	0.314945	1.02816	0.000281612	8.86922e-05	39.0554	2.18498
E2f1	Pfn2	-0.279047	1.11917	0.00119168	0.000332535	2.48572	0.687761						Atf1	Calm2	-0.374081	1.0237	0.000236998	8.86566e-05	1.29643	0.956341
Id1	Ppp5c	0.337717	1.09838	0.000983754	0.00033223	14.5522	1.68892						Irx3	Cap1	-0.132365	1.06698	0.000669771	8.86541e-05	3.71131	0.0420973
Hsf2	C530008M17Rik	0.645465	1.05141	0.00051407	0.000331814	3.31043	17.7441						Foxm1	Drg1	0.247136	1.03585	0.000358461	8.85887e-05	1.91786	1.10126
E2f2	Rps21	0.23883	1.13884	0.00138842	0.000331597	13.5936	1.15609						Irf1	Col6a2	0.163335	1.05419	0.000541919	8.85144e-05	3.65496	258.56
Tcf4	Lrp8	0.516923	1.06415	0.000641464	0.000331587	1.34799	1.00071						Irf1	Axl	0.160195	1.05524	0.000552381	8.84887e-05	3.65496	79.9355
Sox4	Atp9a	0.505496	1.06559	0.000655877	0.000331543	1.72557	17.4296						Bhlhe40	Pten	0.209135	1.0423	0.000422992	8.84622e-05	29.6311	2.09744
Sox4	Ptprf	0.432687	1.07662	0.000766175	0.000331514	1.72557	1.72809						Runx1	Rnpep	-0.387695	1.02281	0.000228133	8.84461e-05	18.1285	0.809556
Sox1	Bod1	0.279007	1.11879	0.00118792	0.000331438	203.317	1.22311						Tead2	Eef1d	0.438236	1.02018	0.000201763	8.84196e-05	52.9329	3.11624
Ascl1	Pou4f1	0.53397	1.06201	0.000620088	0.000331109	666.717	11.5613						Arnt	Fndc3b	0.393772	1.02243	0.000224329	8.83344e-05	2.84518	7.06693
Smc3	Marcks	0.219628	1.15071	0.00150714	0.000331009	1.21765	1.2341						Pbx1	Ganab	0.185334	1.0476	0.000476028	8.8224e-05	2.09227	1.9894
Klf9	Hdac3	-0.408719	1.08096	0.000809553	0.00033088	1.02611	0.854733						Atf4	Cers2	0.351109	1.02508	0.000250757	8.8043e-05	1.00041	2.78303
Max	Picalm	0.341572	1.09684	0.00096842	0.000330785	1.17881	1.41388						Runx2	Prkci	0.244786	1.03595	0.000359532	8.80083e-05	28.2174	3.64823
Tcf3	Rpl13a	0.781557	1.04232	0.000423184	0.000330743	1.20111	1.10413						Runx3	Actb	0.119926	1.07329	0.000732872	8.78901e-05	23.2971	2.07504
Six4	Rps6ka6	0.42418	1.07797	0.000779667	0.000330719	1.73771	17.6751						Nr1d1	Sdc4	0.192726	1.04558	0.00045578	8.78408e-05	7.03406	50.2467
Gtf2i	Tubb5	0.494404	1.06687	0.000668676	0.000330596	1.67993	1.00355						Egr3	Maf1	-0.186942	1.04691	0.000469109	8.76964e-05	11.7151	0.867641
Hdac2	Nell2	0.645945	1.05117	0.000511667	0.000330508	1.91009	1.89845						Nr2f6	Ipo9	0.449551	1.01949	0.000194874	8.76059e-05	1.99053	1.24038
Ascl1	Mkrn1	0.232898	1.14183	0.00141834	0.000330328	666.717	4.63227						Myc	Tbc1d31	0.175604	1.04983	0.00049833	8.75084e-05	58.0977	1.38403
Ascl1	Sumo2	0.489628	1.06743	0.000674278	0.000330145	666.717	1.5033						Ets2	Nfe2l2	0.384392	1.02276	0.00022765	8.75066e-05	1.10643	2.41293
Atf2	Scg3	0.565634	1.05836	0.000583619	0.000330115	1.21778	58.4515						Atf4	Prkca	0.245929	1.03553	0.000355327	8.73852e-05	1.00041	5.66899
Sox11	Acvr2a	0.786479	1.04194	0.000419385	0.000329838	8.95453	2.49491						Prrx2	Thbs3	0.325666	1.02683	0.000268283	8.73707e-05	54.2146	13.4248
Id4	Lrp3	0.804218	1.04099	0.000409923	0.000329668	129.963	28.2592						Elk3	Lix1l	0.286805	1.03045	0.000304478	8.73261e-05	9.6063	41.7303
Elf2	Esrp1	0.270458	1.12189	0.0012189	0.000329662	1.29534	43.9983						Klf6	Angptl2	0.298686	1.02923	0.000292342	8.73183e-05	2.006	68.4907
Ewsr1	Ddx41	0.684861	1.04811	0.000481116	0.000329498	1.31581	1.35695						Tead1	Osmr	0.428823	1.02036	0.000203564	8.72927e-05	1.9005	26.7675
Sox11	Efcab1	0.542106	1.06074	0.000607354	0.00032925	8.95453	10.5422						Hmgn3	Rap2a	0.372939	1.02339	0.000233854	8.72135e-05	1.04494	2.19009
Sox11	Tdrkh	0.866411	1.03799	0.000379934	0.000329179	8.95453	2.57014						Nr2f6	Papss1	0.42967	1.02028	0.000202805	8.71392e-05	1.99053	1.28611
Nfia	2810403A07Rik	0.575339	1.05712	0.000571243	0.000328658	25.1031	1.99797						Atf1	Rab1b	0.151276	1.05743	0.000574338	8.68833e-05	1.29643	1.37189
Pou2f2	Tubb5	0.227052	1.14472	0.0014472	0.00032859	16.101	1.00355						Sox2	Smurf1	0.359398	1.02414	0.000241437	8.67718e-05	12.6367	3.00629
Pbx3	Syt1	0.482013	1.06816	0.000681567	0.000328524	1.03942	27.0319						Cebpb	Mfsd5	0.305304	1.02836	0.000283579	8.65777e-05	7.25889	2.61445
Sox11	Pcyox1l	0.689728	1.0476	0.000475976	0.000328293	8.95453	1.93811						Creb3l2	Mthfd2	-0.201276	1.04289	0.000428904	8.6328e-05	15.6503	0.857206
Mafg	Pabpc4	0.622693	1.05271	0.00052713	0.00032824	1.09452	62.9516						Junb	Map1lc3b	-0.208553	1.04139	0.00041386	8.63117e-05	9.28516	0.703318
Tcf4	Tsr2	0.583677	1.05621	0.000562086	0.000328077	1.34799	2.10908						Sp1	Dynlrb1	-0.428768	1.02011	0.000201118	8.62331e-05	1.02719	0.682344
Sox1	Tmem181a	0.199809	1.164	0.00164003	0.000327694	203.317	1.62048						Foxf1	Sgk1	0.279078	1.0309	0.000308986	8.62312e-05	11.7973	31.0927
Zfx	Gng10	0.583215	1.05618	0.000561809	0.000327656	1.28912	1.31673						Myc	Mcl1	0.327139	1.02631	0.000263102	8.60711e-05	58.0977	1.2542
E2f3	Atad2	0.660179	1.04962	0.000496152	0.00032755	1.60872	1.3481						Atf4	Smc4	0.252326	1.0341	0.000341045	8.60546e-05	1.00041	1.05919
Myb	Ssx2ip	0.173974	1.18811	0.00188106	0.000327255	16.8034	2.56012						Prrx2	Gdf11	0.305926	1.02812	0.000281212	8.603e-05	54.2146	3.10323
Ctcf	Pdrg1	0.435763	1.07508	0.000750792	0.000327168	1.82227	2.82969						Twist2	Fndc3b	0.351761	1.02445	0.000244505	8.60072e-05	24.8755	7.06693
Id4	Brinp1	0.588832	1.05554	0.000555447	0.000327065	129.963	12.3137						Mlx	Ftsj1	0.436263	1.01971	0.000197141	8.60053e-05	1.35376	1.10719
Hoxb7	Panx1	0.377994	1.08652	0.000865186	0.000327035	3.91549	3.94715						Junb	Psmg2	-0.269815	1.03184	0.000318433	8.5918e-05	9.28516	0.872586
Zfp410	Sae1	0.886054	1.03688	0.000368832	0.000326805	2.47767	1.485						Gli3	Ttll4	0.500469	1.01717	0.000171662	8.59113e-05	13.871	1.0488
Id4	Pxylp1	0.613861	1.05323	0.000532329	0.000326776	129.963	1.07139						Erf	Zfp580	-0.200226	1.04289	0.000428866	8.58702e-05	3.36426	0.273365
Gtf2i	Vgll4	0.791109	1.04127	0.000412674	0.00032647	1.67993	1.11934						Twist1	Col6a3	0.45239	1.01898	0.000189753	8.58423e-05	37.1296	132.048
Hoxb6	Sec61a2	0.44193	1.07386	0.000738552	0.000326388	1.77727	1.16595						Foxc2	Yif1a	0.251625	1.0341	0.000340986	8.58006e-05	12.3831	3.05464
Nr2f1	Armcx1	0.580702	1.05618	0.000561834	0.000326258	2.95374	5.17627						Etv4	Tcp1	0.31166	1.02752	0.000275205	8.57704e-05	10.7089	1.15357
Yy1	Tsc22d1	-0.28418	1.11453	0.0011453	0.000325472	1.52895	0.290148						Foxp4	Fbxw4	0.160017	1.05356	0.000535625	8.57092e-05	1.42332	1.75525
Gtf2i	Lage3	0.58522	1.0556	0.000555958	0.000325358	1.67993	1.85101						Runx2	Steap2	0.194856	1.04396	0.00043963	8.56645e-05	28.2174	19.611
Zbtb33	Rc3h2	0.749595	1.04339	0.000433949	0.000325286	2.47965	1.4396						Cebpb	Ryk	0.187655	1.04557	0.000455744	8.55228e-05	7.25889	1.44615
Sox4	Amd2	-0.277461	1.11721	0.00117207	0.000325205	1.72557	0.994513						Nfic	Elk3	0.436606	1.01957	0.00019568	8.54351e-05	2.47187	9.6063
Nfia	Arhgef7	0.643283	1.05055	0.000505506	0.000325183	25.1031	3.06828						Nr3c1	Serpinb6a	0.386289	1.02211	0.000221134	8.54219e-05	1.49168	5.18891
Nr2f1	Camk2n2	0.47722	1.06814	0.000681371	0.000325164	2.95374	3.24182						Nfkb1	Hnrnph2	-0.153501	1.05557	0.00055565	8.52929e-05	6.35948	0.699356
Ascl1	Tollip	0.347053	1.09368	0.00093675	0.000325102	666.717	1.95747						Prrx2	Sertad2	0.311627	1.02737	0.000273699	8.52918e-05	54.2146	3.56506
Sox11	Tubb3	0.766562	1.04241	0.000424084	0.000325087	8.95453	4.23314						Atf4	Myh9	0.273857	1.03113	0.000311258	8.524e-05	1.00041	2.98912
Sp3	Abcb7	0.520008	1.0625	0.00062499	0.000325	1.24627	2.53631						Mlx	Mrpl21	0.393162	1.02167	0.000216692	8.51949e-05	1.35376	1.40746
E2f3	Tubb5	0.108023	1.30085	0.00300846	0.000324981	1.60872	1.00355						Nfic	Ier5l	0.11927	1.07139	0.000713918	8.5149e-05	2.47187	6.13698
Atf2	Tmeff1	0.808862	1.04016	0.000401553	0.000324801	1.21778	2.90411						Esrra	Dapk3	0.337922	1.02517	0.000251713	8.50592e-05	1.55146	1.5108
Nr2f1	Dclk2	0.810975	1.04001	0.00040006	0.000324438	2.95374	13.8084						Rara	Socs3	0.283795	1.02995	0.00029954	8.5008e-05	5.47762	8.65629
Pou2f2	Ubb	0.16075	1.20175	0.00201746	0.000324307	16.101	1.23296						Ets2	Il17rc	0.399514	1.02127	0.000212719	8.49841e-05	1.10643	12.3233
Prox1	Dhx30	0.152821	1.21221	0.00212207	0.000324297	39.0492	1.85056						Gli3	Hist1h2bg	-0.166045	1.05116	0.000511634	8.49542e-05	13.871	0.767582
Id2	Sdccag3	0.663889	1.04884	0.000488353	0.000324212	10.4297	1.20038						Klf6	Tnfrsf12a	0.163338	1.05196	0.000519641	8.48769e-05	2.006	20.6883
Trim28	Rab39b	0.172458	1.18798	0.00187978	0.000324182	1.87409	10.1535						Sp1	B2m	0.475814	1.01784	0.000178373	8.48723e-05	1.02719	15.8227
Nfia	Dnajb5	0.426684	1.07597	0.000759706	0.000324154	25.1031	4.88531						Bbx	Pigs	0.508368	1.01669	0.000166908	8.48508e-05	1.72195	1.49362
Id1	Psap	-0.325095	1.0997	0.000996972	0.000324111	14.5522	0.594501						Hes1	Angptl2	0.296301	1.02863	0.00028633	8.48399e-05	4.20249	68.4907
Sox1	Cdk5r1	0.659688	1.0491	0.000491007	0.000323912	203.317	6.61422						Nfkb2	Casp8	0.28082	1.0302	0.000301987	8.48039e-05	26.3221	3.1284
Yy1	Fkbp8	0.720022	1.04497	0.000449703	0.000323796	1.52895	1.11496						Hif1a	Col4a2	0.493127	1.01718	0.000171824	8.47309e-05	1.23448	3.31022
Ascl1	Myo5a	0.418782	1.07731	0.000773126	0.000323771	666.717	1.3786						Myc	Eef1g	0.281233	1.03012	0.000301156	8.46948e-05	58.0977	2.91815
Fli1	Cnot6l	0.568599	1.05693	0.000569329	0.00032372	20.412	2.62634						Vdr	Prkca	0.352098	1.02404	0.000240443	8.46595e-05	25.3144	5.66899
Nfia	Serinc1	0.57406	1.05639	0.000563911	0.000323719	25.1031	1.40464						Rara	Pmepa1	0.12303	1.0686	0.000686013	8.44003e-05	5.47762	15.5548
Nfib	1110051M20Rik	0.585254	1.05528	0.000552774	0.000323513	1.16565	1.38146						Ets1	Plekha2	0.491466	1.01717	0.00017173	8.43996e-05	3.48434	20.7397
Zfp410	Rhno1	0.892162	1.03625	0.000362453	0.000323366	2.47767	1.79066						Etv4	Fzd1	0.449785	1.01875	0.000187521	8.43442e-05	10.7089	82.127
Ctcf	Srsf1	0.691643	1.04674	0.000467424	0.000323291	1.82227	1.66785						Cebpb	Mob1a	0.151233	1.05574	0.000557429	8.43014e-05	7.25889	3.4767
Ascl1	Chd8	0.231985	1.13933	0.00139334	0.000323234	666.717	1.0591						Bhlhe40	Emc7	0.358174	1.02353	0.000235302	8.4279e-05	29.6311	1.62646
Id1	Cpe	-0.102498	1.31525	0.00315247	0.000323121	14.5522	0.715763						Snai2	Ect2	0.408496	1.02062	0.000206198	8.42311e-05	6.87964	1.23098
Sox11	Rab2a	0.616223	1.05239	0.000523885	0.00032283	8.95453	1.23276						Mafb	Mbnl2	0.205584	1.04097	0.00040966	8.42194e-05	1.87697	2.15065
Tcf4	Ccnt2	0.624527	1.05167	0.00051665	0.000322662	1.34799	1.54436						Bhlhe40	Myh9	0.255357	1.03298	0.000329764	8.42074e-05	29.6311	2.98912
Sox4	Pdp1	0.745995	1.04325	0.000432471	0.000322621	1.72557	2.53459						Prrx2	Kat7	0.3766	1.02234	0.000223359	8.41169e-05	54.2146	1.28735
Sox1	Gng2	0.46159	1.06972	0.000697153	0.000321799	203.317	6.09509						Elk4	Anxa5	0.150593	1.05578	0.000557836	8.40064e-05	2.41428	37.642
Hsf2	Rnf138	0.721264	1.04461	0.000446126	0.000321774	3.31043	2.061						Mafb	Plec	0.274733	1.03057	0.000305685	8.39817e-05	1.87697	5.10251
Sox4	Atf4	-0.29689	1.10833	0.00108334	0.000321631	1.72557	0.999589						Runx3	Ube2b	-0.206597	1.04062	0.000406225	8.39247e-05	23.2971	0.700058
Sox1	H2afy2	0.300706	1.10691	0.00106911	0.000321487	203.317	15.8526						Nr2f6	Wdr82	-0.350297	1.02395	0.000239529	8.39064e-05	1.99053	0.751257
Nr2c2	Mmp24	0.420919	1.07624	0.000762413	0.000320915	1.78026	50.5207						Elk3	Prrx1	0.362276	1.02312	0.000231195	8.37564e-05	9.6063	237.344
Atf2	Mapre2	0.764794	1.04196	0.000419585	0.000320896	1.21778	1.79641						Bhlhe40	Nfe2l2	0.474675	1.01763	0.000176326	8.36975e-05	29.6311	2.41293
Hoxb2	Mcts2	0.29583	1.10846	0.00108463	0.000320867	1.59501	3.48824						Prrx1	Rab23	0.335738	1.02491	0.000249082	8.36262e-05	237.344	2.75865
Hdac2	Rbm5	0.842628	1.03807	0.000380747	0.000320828	1.91009	1.8091						Fosl2	Col6a2	0.172857	1.04838	0.000483765	8.36223e-05	6.98378	258.56
Sox11	Hsf2	0.850346	1.03773	0.000377281	0.000320819	8.95453	3.31043						Nr1d1	Wisp2	0.491038	1.01703	0.000170292	8.36199e-05	7.03406	23.8404
Sox4	Ahi1	0.576579	1.0556	0.000556009	0.000320583	1.72557	4.96135						Nr1d1	Rap2a	0.20708	1.04036	0.000403631	8.3584e-05	7.03406	2.19009
Ascl1	Pnmal2	0.253154	1.12659	0.0012659	0.000320467	666.717	26.0745						Runx2	Sdc1	0.30572	1.02726	0.000272639	8.33514e-05	28.2174	4.28143
Id2	Rab11a	0.602206	1.05319	0.000531869	0.000320294	10.4297	1.24681						Dlx5	Ddr2	0.405307	1.02053	0.000205265	8.31953e-05	4.87252	5.99688
Nfia	Gsk3b	0.599722	1.05341	0.000534054	0.000320284	25.1031	1.57361						Jdp2	Rab21	0.44951	1.0185	0.000185024	8.317e-05	6.07354	1.38566
Ascl1	Arhgef7	0.482537	1.06636	0.000663643	0.000320232	666.717	3.06828						Nfkb1	Tram2	0.327303	1.02539	0.000253889	8.30985e-05	6.35948	14.5693
Ascl1	Blcap	0.360623	1.08879	0.000887925	0.000320206	666.717	1.06769						Egr1	B2m	0.221088	1.03748	0.000374835	8.28714e-05	2.29994	15.8227
Sin3a	H1fx	0.398817	1.08025	0.000802514	0.000320056	1.23379	5.03003						Nr3c1	Lgals1	0.370391	1.02237	0.000223715	8.28619e-05	1.49168	655.457
Max	Bcar1	-0.530477	1.06031	0.000603131	0.000319947	1.17881	0.271333						Prrx2	Srp9	0.343226	1.02412	0.000241246	8.28019e-05	54.2146	1.075
Foxo4	Fabp5	-0.306587	1.1043	0.00104296	0.000319757	1.79965	0.66433						Prrx1	Stat3	0.212832	1.03887	0.000388733	8.27349e-05	237.344	2.56383
Id2	Spint2	0.213583	1.1497	0.00149703	0.000319741	10.4297	159.946						Rela	Runx3	0.200592	1.0412	0.000412032	8.26504e-05	2.2776	23.2971
Ascl1	Stx12	0.406756	1.07856	0.000785587	0.000319542	666.717	1.48735						Rela	Tmbim1	0.181964	1.04542	0.000454194	8.26471e-05	2.2776	4.63239
Id2	Cxadr	0.361003	1.08849	0.000884938	0.000319465	10.4297	2.13147						Ets2	Pdgfrb	0.488529	1.0169	0.000168981	8.25522e-05	1.10643	105.268
Nr2f1	Tmeff1	0.771455	1.04139	0.000413879	0.000319289	2.95374	2.90411						Prrx1	Aspm	0.169066	1.04883	0.000488283	8.25519e-05	237.344	1.29385
Tcf4	Gdpd5	0.57538	1.05546	0.000554618	0.000319116	1.34799	11.6642						Srebf2	Ccdc134	0.30542	1.02702	0.000270173	8.25164e-05	1.28006	1.56426
Foxg1	Uchl1	0.308809	1.10332	0.00103315	0.000319046	1.40226	7.90424						Runx2	Plec	0.217432	1.03783	0.000378272	8.22486e-05	28.2174	5.10251
Setdb1	Cpox	0.209732	1.15211	0.00152108	0.000319019	1.2013	1.10162						Etv4	Edil3	0.170146	1.04833	0.000483305	8.22324e-05	10.7089	3.00349
Klf13	Hdac3	-0.288695	1.11045	0.00110445	0.000318849	2.98619	0.854733						Zbtb7b	Casp3	-0.382951	1.02146	0.000214648	8.21997e-05	1.08329	0.787298
Sox1	Calm1	0.10837	1.29413	0.00294131	0.00031875	203.317	1.90906						Runx2	Pdgfrb	0.382245	1.0215	0.000215022	8.21911e-05	28.2174	105.268
E2f3	Rangap1	0.552754	1.05766	0.000576602	0.000318719	1.60872	1.07959						Sox9	Ngf	0.317925	1.02585	0.000258489	8.21802e-05	31.6235	1.33853
Insm1	Rtn3	0.357702	1.08902	0.000890181	0.00031842	149.832	1.04075						Klf10	Fosl2	0.194008	1.04236	0.000423575	8.21771e-05	1.26196	6.98378
E2f3	Eif3c	0.447992	1.07105	0.000710547	0.00031832	1.60872	1.46048						Zbtb7b	Tuba1a	-0.296688	1.02769	0.000276904	8.2154e-05	1.08329	0.777408
Ascl1	Mcoln1	0.280361	1.11354	0.00113537	0.000318313	666.717	1.58374						E2f5	Scx	0.404855	1.02027	0.000202741	8.2081e-05	1.59861	3.65093
Setdb1	Sirt1	0.214154	1.1486	0.00148599	0.00031823	1.2013	4.60207						Hes1	Ptprk	0.361528	1.02268	0.000226785	8.19893e-05	4.20249	14.7264
Hoxb8	Elavl4	0.510409	1.06225	0.000622491	0.000317725	1.77543	54.1002						Myc	Morc2a	-0.249195	1.0329	0.000328991	8.1983e-05	58.0977	0.77848
Tcf4	Klhdc2	0.56844	1.05587	0.000558742	0.000317611	1.34799	2.50189						Irf1	Tes	0.477752	1.01716	0.000171552	8.19595e-05	3.65496	9.28941
Ctcf	Mad2l2	0.591723	1.05367	0.000536667	0.000317558	1.82227	1.48561						Nr3c1	Socs3	0.384795	1.02129	0.000212903	8.19243e-05	1.49168	8.65629
Hdac2	Gsk3b	0.860562	1.03688	0.000368813	0.000317386	1.91009	1.57361						Bhlhe40	Itga7	0.128057	1.06396	0.000639633	8.19095e-05	29.6311	23.7726
Sox1	Chrnb2	0.545264	1.05816	0.000581639	0.000317147	203.317	12.8832						Foxf1	Dap3	0.24862	1.03293	0.000329308	8.18725e-05	11.7973	1.54854
Zbtb33	Dhx9	0.679341	1.04668	0.000466763	0.000317091	2.47965	1.68038						Prrx1	Ccdc43	0.160451	1.05097	0.000509743	8.17888e-05	237.344	1.76102
Hoxb7	Spock3	0.516928	1.06124	0.000612436	0.000316585	3.91549	40.1962						Nr2f6	Prkar1a	0.397089	1.02058	0.000205814	8.17264e-05	1.99053	1.30236
Zfp410	Msh3	0.922601	1.0343	0.000342963	0.000316418	2.47767	1.86534						Klf6	Fam3c	0.428466	1.01906	0.0001906	8.16656e-05	2.006	1.39377
Atf2	Usp3	0.76959	1.04111	0.000411128	0.000316401	1.21778	2.62934						Nfe2l2	Trip12	0.169354	1.04822	0.000482159	8.16555e-05	2.41293	1.73423
Smad4	Zbtb18	0.250727	1.12616	0.00126162	0.000316322	1.13737	4.2849						Rara	Rai14	0.419733	1.01945	0.000194506	8.16405e-05	5.47762	37.9008
Nr2f1	Appl1	0.619631	1.05102	0.000510234	0.000316157	2.95374	1.08683						Twist1	Aamp	0.118911	1.06865	0.000686485	8.16305e-05	37.1296	2.04504
Tcf12	Marcksl1	0.606351	1.0521	0.000521011	0.000315915	1.19645	4.16333						Foxj2	Zfp52	0.271337	1.03007	0.000300735	8.16004e-05	2.68236	11.1654
Id4	2020-03-09	0.404389	1.0781	0.000780987	0.000315823	129.963	#N/A						Snai2	Chmp3	0.415838	1.01961	0.000196113	8.15514e-05	6.87964	1.14753
Trim28	Clk1	0.320924	1.0984	0.000983989	0.000315786	1.87409	1.47785						Glis2	Gpatch8	0.443921	1.01837	0.000183657	8.15291e-05	2.46746	1.02382
Trim28	Chd7	0.527502	1.05979	0.00059791	0.000315399	1.87409	8.75668						Irx3	Nr1d1	0.12248	1.06655	0.00066552	8.15129e-05	3.71131	7.03406
Hbp1	Cand1	0.387069	1.08143	0.000814291	0.000315187	3.05798	1.2951						Nfic	Lox	0.17658	1.0461	0.000460964	8.13969e-05	2.47187	439.374
Nfia	Sae1	0.535556	1.05878	0.000587782	0.00031479	25.1031	1.485						Mlx	Slc6a6	0.323118	1.02515	0.000251547	8.12794e-05	1.35376	1.8734
Hoxb7	Ywhaz	0.350056	1.08992	0.00089925	0.000314788	3.91549	1.15456						Ets2	Cebpb	0.174687	1.0465	0.000464952	8.12213e-05	1.10643	7.25889
Foxj3	Ddx3x	0.429985	1.07319	0.000731937	0.000314722	2.13156	1.23524						Klf3	Usp22	-0.391894	1.02068	0.0002068	8.10437e-05	2.30588	0.877734
Usf1	Tmem47	0.459415	1.0685	0.000685046	0.00031472	1.16254	60.002						Ebf1	Adk	-0.316691	1.02559	0.000255869	8.10314e-05	12.3131	0.916506
Nfia	Cript	0.631574	1.04975	0.000497528	0.000314225	25.1031	1.01725						Ets2	Cyc1	0.15805	1.0511	0.000511022	8.07671e-05	1.10643	1.04497
Id2	Appl1	0.575019	1.05464	0.000546444	0.000314216	10.4297	1.08683						Pbx2	Ryk	0.124964	1.06463	0.000646321	8.07668e-05	1.01467	1.44615
Gtf2i	Runx1t1	0.407887	1.07701	0.000770075	0.000314104	1.67993	4.21497						Fosl2	Col6a3	0.196132	1.04115	0.000411483	8.0705e-05	6.98378	132.048
Sox4	Armcx1	0.682307	1.04602	0.000460246	0.000314029	1.72557	5.17627						Fosl1	Snx9	0.132242	1.06102	0.000610151	8.06877e-05	39.0554	3.84415
Gtf2i	Qrich1	0.790524	1.03972	0.000397229	0.000314019	1.67993	1.25548						Tead1	Wdr77	0.295103	1.02729	0.00027295	8.05484e-05	1.9005	1.39389
Hbp1	F11r	0.671403	1.04675	0.000467469	0.00031386	3.05798	3.58312						Klf6	Cd44	0.335551	1.024	0.000240005	8.05339e-05	2.006	78.4672
Ascl1	Rnf138	0.534598	1.0587	0.000586958	0.000313786	666.717	2.061						Creb3l2	Hk2	0.102608	1.07847	0.000784669	8.05131e-05	15.6503	12.9835
Hdac2	Pkia	0.505564	1.06204	0.000620446	0.000313675	1.91009	2.21169						Hmgn3	Col1a1	0.44068	1.01827	0.000182693	8.05091e-05	1.04494	174.978
Max	Ipo7	0.270109	1.11609	0.00116087	0.000313561	1.17881	1.77979						Foxp1	Fam3c	0.403848	1.01993	0.000199346	8.05056e-05	1.14895	1.39377
Hoxb5	Tox	0.270216	1.11603	0.00116033	0.000313538	2.69949	32.4181						Esrra	Pdlim5	0.356055	1.02259	0.00022593	8.04436e-05	1.55146	11.544
Foxa1	Adi1	0.187011	1.16764	0.00167643	0.00031351	8.61092	2.14656						Pbx1	Chuk	0.357423	1.0225	0.000225016	8.04258e-05	2.09227	1.45719
Foxa1	Tmem45b	0.673485	1.04655	0.000465455	0.000313477	8.61092	51.5413						Prrx1	Ccdc102a	0.454471	1.01769	0.000176891	8.0392e-05	237.344	29.7393
Sox4	Cdh22	0.561953	1.05574	0.000557445	0.000313258	1.72557	14.007						Bhlhe40	Map1b	-0.323535	1.02483	0.00024834	8.03467e-05	29.6311	0.801524
Sox11	Ythdf2	0.742908	1.04215	0.000421535	0.000313162	8.95453	1.46926						Stat3	0610010K14Rik	0.234958	1.03419	0.000341899	8.0332e-05	2.56383	1.34042
Nr2f1	Phc1	0.55602	1.05632	0.000563215	0.000313159	2.95374	1.6603						Tbp	Phldb2	0.202254	1.03964	0.000396429	8.01794e-05	1.2446	46.2592
Setdb1	Gng10	0.204737	1.15294	0.00152936	0.000313116	1.2013	1.31673						Sox2	D1Ertd622e	0.12545	1.06388	0.000638756	8.01321e-05	12.6367	1.59902
Sox1	Spock3	0.181385	1.17257	0.00172574	0.000313022	203.317	40.1962						Atf6	Aig1	-0.22081	1.03628	0.000362754	8.00997e-05	1.53639	0.806531
Zbtb12	Cd9	-0.230352	1.13583	0.0013583	0.000312888	2.52529	0.758474						Junb	Casd1	-0.375822	1.02131	0.000213125	8.00972e-05	9.28516	0.208916
Ascl1	Arpc3	-0.210682	1.14851	0.0014851	0.000312883	666.717	0.823954						Nr3c1	Phlda3	0.267216	1.02992	0.000299232	7.99597e-05	1.49168	4.25883
Hdac2	Cdk5r1	0.556206	1.05623	0.000562278	0.000312742	1.91009	6.61422						Snai2	Drg1	0.401589	1.01991	0.000199056	7.99388e-05	6.87964	1.10126
Lhx2	Frg1	0.224758	1.13906	0.00139064	0.000312558	4.53757	1.50301						Nfe2l1	Ptgs2	0.148668	1.05376	0.00053761	7.99257e-05	3.99413	107.071
Id2	Pnisr	0.624387	1.05005	0.000500479	0.000312493	10.4297	1.89917						Nr2f6	Crlf1	0.371574	1.02151	0.000215071	7.99149e-05	1.99053	63.7991
E2f2	Cpox	0.787754	1.03965	0.000396465	0.000312317	13.5936	1.10162						Tead2	Ahcyl1	0.400703	1.01993	0.000199304	7.98616e-05	52.9329	1.97078
Id2	Lrrc8d	0.415285	1.0752	0.000751952	0.000312275	10.4297	1.70991						Klf6	Myh9	0.203839	1.03918	0.000391776	7.98593e-05	2.006	2.98912
Foxk2	Gorasp2	-0.333808	1.09352	0.000935151	0.000312161	1.12369	0.462807						Nfic	Tspan4	0.435824	1.01832	0.000183233	7.98575e-05	2.47187	12.9137
Ascl1	Pkia	0.244667	1.12757	0.00127567	0.000312114	666.717	2.21169						Elk1	Dcaf7	0.472042	1.01691	0.000169138	7.98405e-05	1.04446	1.0801
Insm1	Sez6	0.448573	1.06954	0.000695429	0.000311951	149.832	25.0798						Rarg	Ifitm3	0.222422	1.0359	0.000358953	7.9839e-05	61.8916	125.946
Zic2	Pcsk1n	0.232305	1.13426	0.0013426	0.000311893	2.56856	98.0568						Nr3c1	Ddr2	0.289456	1.02756	0.000275608	7.97762e-05	1.49168	5.99688
Ascl1	Galnt9	0.224496	1.13886	0.00138857	0.000311729	666.717	36.0688						Pbx1	Dcbld2	0.44808	1.01779	0.000177905	7.97159e-05	2.09227	2.35243
Cebpg	Prkx	0.337436	1.09229	0.000922855	0.000311404	2.14106	1.97852						Arnt	Rpa1	0.418643	1.019	0.000190038	7.95581e-05	2.84518	1.06511
Hoxb6	Tspan13	0.466425	1.06674	0.000667427	0.000311305	1.77727	75.1161						Elk3	Dcbld2	0.248447	1.03201	0.000320102	7.95283e-05	9.6063	2.35243
Yy1	Samd1	0.8282	1.03754	0.000375439	0.000310939	1.52895	1.65093						Tbx15	Lrig1	0.392557	1.02025	0.0002025	7.94929e-05	11.5661	3.73524
Id1	1700021F05Rik	0.280079	1.111	0.00111004	0.0003109	14.5522	1.69692						Klf6	Lix1l	0.132718	1.05989	0.000598851	7.94783e-05	2.006	41.7303
Sox1	Akt3	0.764098	1.04063	0.000406328	0.000310475	203.317	2.02284						Rarg	Cav2	0.210624	1.03772	0.00037717	7.94413e-05	61.8916	4.30003
Onecut2	Commd6	0.195965	1.15835	0.00158352	0.000310315	6.29772	1.04251						Nfix	Drg1	0.128614	1.06163	0.000616327	7.9268e-05	1.10245	1.10126
Hsf2	Pik3r3	0.895457	1.0346	0.000345961	0.000309793	3.31043	5.35716						Creb3l1	Cd151	0.28858	1.02745	0.000274471	7.92066e-05	117.001	5.68067
Ctcf	Psmd13	0.635585	1.04872	0.000487195	0.000309654	1.82227	1.35675						Elk3	B2m	0.283926	1.02789	0.000278853	7.91734e-05	9.6063	15.8227
Foxg1	Celf4	0.307559	1.10065	0.0010065	0.00030956	1.40226	7.54341						Smad3	Tnfrsf12a	0.138806	1.05702	0.000570176	7.91442e-05	10.4862	20.6883
Lhx2	Zfp869	0.317188	1.09759	0.000975878	0.000309537	4.53757	2.22918						Nfic	Msrb3	0.36583	1.02163	0.00021634	7.91438e-05	2.47187	19.675
Klf5	St14	0.862912	1.03582	0.000358199	0.000309095	3.48704	16.9446						Elk4	Parp8	0.451832	1.01751	0.000175053	7.90943e-05	2.41428	13.6564
Id2	Ilf2	0.52707	1.0586	0.00058603	0.000308879	10.4297	1.71239						Zbtb7b	Hspa1a	0.237399	1.0333	0.000332973	7.90476e-05	1.08329	10.405
Sox11	Btbd17	0.773652	1.0399	0.000398953	0.000308651	8.95453	30.3642						Nr1d2	Poc1b	-0.182346	1.04332	0.00043323	7.89977e-05	1.10486	0.537685
Zbtb14	Hook1	0.559988	1.05511	0.000551145	0.000308635	1.49605	21.0266						Klf6	Col1a2	0.255757	1.03088	0.000308836	7.89871e-05	2.006	959.66
Foxa2	2900026A02Rik	0.299184	1.10314	0.00103145	0.000308593	101.356	3.01502						Dlx2	Msl2	-0.15267	1.05173	0.000517268	7.89716e-05	10.9306	0.623914
Sox4	Ccl27a	0.726009	1.04249	0.000424852	0.000308446	1.72557	3.42458						Clock	Ube2i	-0.282491	1.02795	0.000279474	7.8949e-05	2.02269	0.893634
Hey1	Crmp1	0.3788	1.08141	0.000814139	0.000308396	2.60209	10.2434						Runx1	Slc38a1	-0.326631	1.02417	0.000241703	7.89476e-05	18.1285	0.277761
Klf5	Bcam	0.199273	1.15468	0.00154679	0.000308234	3.48704	38.3318						Mafb	Shc1	0.203122	1.03885	0.000388531	7.89191e-05	1.87697	6.43902
Nfia	Fbxo21	0.634372	1.04858	0.000485846	0.000308207	25.1031	7.43502						Bhlhe40	Col6a3	0.136072	1.05794	0.000579399	7.884e-05	29.6311	132.048
Sox11	Gng2	0.782074	1.0394	0.000394004	0.00030814	8.95453	6.09509						Esrra	Ecm1	0.12041	1.06547	0.000654704	7.8833e-05	1.55146	137.761
E2f1	Tpm4	-0.214172	1.14372	0.00143719	0.000307806	2.48572	0.240229						Myc	Aurkb	0.428481	1.01839	0.000183929	7.88099e-05	58.0977	1.53647
Nr2f1	Fbxo44	0.708679	1.04343	0.000434268	0.000307757	2.95374	8.64775						Klf6	Arhgap28	0.120396	1.06538	0.000653807	7.87158e-05	2.006	13.4728
Yy1	Pfn2	-0.304854	1.10093	0.00100932	0.000307697	1.52895	0.687761						Ets2	Col1a1	0.399935	1.01968	0.000196818	7.87143e-05	1.10643	174.978
Sox4	Slc37a3	0.716571	1.04293	0.000429335	0.000307649	1.72557	1.90223						Irf1	Slc6a6	0.204957	1.0384	0.000384015	7.87065e-05	3.65496	1.8734
Id1	Hnrnpk	0.444437	1.06922	0.000692184	0.000307632	14.5522	1.16443						Klf7	Slc35b2	0.265977	1.02957	0.000295704	7.86504e-05	1.22827	1.04743
Hoxb6	Serpine2	0.43794	1.07021	0.000702125	0.000307489	1.77727	2.25964						Srebf1	Crtc1	0.209041	1.03761	0.000376095	7.86191e-05	1.46287	1.41505
Hdac2	Ckap2	0.373204	1.08239	0.000823914	0.000307488	1.91009	1.46303						Fosl1	Glipr1	0.302168	1.02595	0.000259477	7.84055e-05	39.0554	33.365
Nfib	Gabrb3	0.382821	1.08031	0.000803102	0.000307444	1.16565	10.7195						Nfe2l2	Ltbp1	0.309478	1.02533	0.000253282	7.83853e-05	2.41293	15.6789
Pbx3	Elavl4	0.910353	1.03376	0.00033762	0.000307353	1.03942	54.1002						Ets2	Lhfp	0.294685	1.02659	0.000265887	7.8353e-05	1.10643	77.6976
Nfia	Wdr13	0.53244	1.05768	0.000576804	0.000307114	25.1031	2.08373						Smad3	Bin1	0.410929	1.01901	0.000190135	7.81319e-05	10.4862	1.87933
Nfia	Slc35g2	0.466907	1.06574	0.000657375	0.000306933	25.1031	21.4456						Prrx1	Arl6ip5	0.135917	1.05748	0.000574788	7.81238e-05	237.344	2.46003
Tbx3	Tmem45b	0.151293	1.20285	0.00202846	0.000306892	9.04916	51.5413						Glis2	Svep1	0.194133	1.04019	0.000401943	7.80304e-05	2.46746	14.724
Setdb1	Rps4x	0.184271	1.16636	0.00166359	0.000306552	1.2013	1.31959						Sox9	Ltn1	0.285185	1.02735	0.00027351	7.80009e-05	31.6235	1.09093
Ctcf	Tubb5	0.529729	1.05786	0.000578604	0.000306503	1.82227	1.00355						Arnt	Rab1b	0.329513	1.02363	0.000236339	7.78767e-05	2.84518	1.37189
Sox4	Gadd45g	0.623947	1.0491	0.000491032	0.000306378	1.72557	1.13955						Hes1	Has2	0.13856	1.05599	0.000559899	7.75795e-05	4.20249	73.9657
Id4	Lrp11	0.655321	1.04674	0.000467357	0.000306269	129.963	22.0336						Creb3l2	Lrp1	0.442623	1.01753	0.000175252	7.75704e-05	15.6503	83.5747
Nfib	Armcx4	0.370352	1.08267	0.000826712	0.000306174	1.16565	7.09047						Foxp1	Itgb5	0.295218	1.02624	0.000262429	7.74738e-05	1.14895	85.2848
Grhl2	Rbbp7	0.41738	1.07334	0.000733416	0.000306113	27.5437	1.2926						Hes1	Sdc4	0.460544	1.01682	0.00016818	7.74543e-05	4.20249	50.2467
Nfia	Sox1	0.358108	1.08548	0.00085477	0.0003061	25.1031	203.317						Zeb1	Ccdc85b	0.443005	1.01748	0.000174797	7.74359e-05	3.77022	4.25866
Nfia	Ascl1	0.257162	1.11897	0.00118969	0.000305944	25.1031	666.717						Egr3	Exosc4	-0.245105	1.03158	0.000315802	7.74047e-05	11.7151	0.861064
Nr2f1	Trim67	0.664184	1.04603	0.000460337	0.000305749	2.95374	14.5695						Nr2f6	Chmp3	0.437767	1.01767	0.000176671	7.73408e-05	1.99053	1.14753
Foxg1	Dner	0.208156	1.14686	0.00146856	0.000305688	1.40226	78.7316						Rad21	Ell2	0.368097	1.02098	0.000209779	7.72192e-05	1.01793	1.76991
Trim28	Npm1	0.279466	1.10937	0.00109365	0.000305638	1.87409	1.02329						Mlx	Serpinb6a	0.393952	1.01958	0.0001958	7.71356e-05	1.35376	5.18891
Hdac2	Stmn1	0.816375	1.03743	0.000374262	0.000305538	1.91009	4.21907						Atf6	Lrif1	0.458868	1.01679	0.0001679	7.7044e-05	1.53639	1.43838
Grhl2	Rab25	0.708186	1.04312	0.000431179	0.000305355	27.5437	38.1555						Prrx1	Ahnak	0.314631	1.02448	0.00024481	7.70246e-05	237.344	76.5579
Irf2	Rps4x	0.404388	1.07548	0.000754818	0.000305239	1.20835	1.31959						Sox2	Fzd1	0.194503	1.03943	0.000394338	7.66999e-05	12.6367	82.127
Hoxb6	Ddx25	0.468064	1.06519	0.000651851	0.000305108	1.77727	20.8107						Tfe3	Cebpb	0.390848	1.01961	0.000196121	7.66537e-05	1.69466	7.25889
Nfib	Grhl2	0.228007	1.13377	0.00133774	0.000305014	1.16565	27.5437						Gabpa	Cd44	0.269043	1.02845	0.000284535	7.6552e-05	1.20178	78.4672
Nrf1	Rps6ka6	0.665102	1.04582	0.00045818	0.000304737	1.01485	17.6751						Atf6b	Dynll2	-0.269679	1.02837	0.000283661	7.64973e-05	1.05929	0.534044
Nfib	Svil	0.288923	1.10544	0.00105437	0.000304632	1.16565	2.59604						Twist1	Tsr3	0.349424	1.02189	0.000218872	7.64794e-05	37.1296	1.15512
Sin3a	Sae1	0.487562	1.06247	0.000624693	0.000304577	1.23379	1.485						Jdp2	Pcbp2	0.34421	1.02221	0.000222113	7.64536e-05	6.07354	1.14239
Cbx5	Rbmx2	0.617691	1.0493	0.000493013	0.00030453	1.51	2.03796						Snai2	Rpp21	0.418659	1.01821	0.00018214	7.62545e-05	6.87964	1.10108
Id1	Pdrg1	0.171407	1.17763	0.00177633	0.000304474	14.5522	2.82969						Hmgn3	Mast2	0.273305	1.0279	0.000278982	7.62473e-05	1.04494	1.14204
Hoxb5	Ttc9b	0.451139	1.06738	0.000673811	0.000303982	2.69949	32.0955						Elk3	Ahnak	0.373714	1.02039	0.000203885	7.61948e-05	9.6063	76.5579
Grhl2	Nupr1	0.290124	1.10473	0.00104726	0.000303835	27.5437	3.69363						Elk3	Sdc4	0.346597	1.02197	0.000219686	7.61425e-05	9.6063	50.2467
Gtf2i	Phldb1	0.773928	1.03924	0.000392412	0.000303698	1.67993	2.03088						Tead2	Cept1	0.44284	1.01719	0.000171898	7.61235e-05	52.9329	2.20022
Yy1	Raly	0.897871	1.03382	0.000338221	0.000303679	1.52895	1.86659						Rad21	Ryk	0.356162	1.02134	0.000213361	7.59912e-05	1.01793	1.44615
Sp3	Hmgn5	0.214612	1.14144	0.00141445	0.000303557	1.24627	2.33186						Sox9	Elk3	0.226634	1.03353	0.000335286	7.59873e-05	31.6235	9.6063
Sox4	Mfap1b	0.684869	1.04432	0.000443178	0.000303519	1.72557	1.40978						Pbx1	Bad	0.18845	1.04032	0.00040321	7.59849e-05	2.09227	2.09101
Ascl1	Hras	0.137763	1.22025	0.00220246	0.000303417	666.717	1.24849						Smad3	Ugdh	0.237407	1.032	0.000319966	7.59621e-05	10.4862	13.5033
Ascl1	Pcsk1n	0.179793	1.16868	0.00168679	0.000303274	666.717	98.0568						Rad21	Zbed6	0.381443	1.01991	0.000199122	7.59536e-05	1.01793	4.91046
Sox4	Pja1	0.80207	1.03781	0.000378099	0.000303262	1.72557	2.41653						Tead2	Loxl1	0.382415	1.01982	0.000198243	7.58111e-05	52.9329	15.9742
E2f6	Mycl	0.271695	1.11145	0.00111448	0.000302797	2.15201	2720.81						Hsf1	Pnkd	0.413854	1.01831	0.000183109	7.57805e-05	1.78214	1.26506
Sox1	Cuedc1	0.280267	1.10798	0.00107982	0.000302637	203.317	1.82984						Egr3	Bcl9l	0.190578	1.03973	0.000397304	7.57173e-05	11.7151	7.69482
Irf3	Tbpl1	0.391856	1.07722	0.000772204	0.000302593	1.5075	2.33227						Nfix	Lox	0.158209	1.04785	0.000478536	7.57086e-05	1.10245	439.374
Tcf4	Gdap1	0.471895	1.06412	0.000641211	0.000302585	1.34799	19.4224						Cux1	Ripk1	0.106776	1.07075	0.000707522	7.55462e-05	1.30821	1.67753
Hdac2	Ddx1	0.729828	1.04144	0.00041442	0.000302455	1.91009	1.52539						Ets1	Stk24	0.418884	1.01803	0.000180252	7.55047e-05	3.48434	1.76229
Rxrb	Rps9	0.130273	1.23217	0.00232167	0.000302451	1.54016	1.15572						Atf4	Larp1	0.39135	1.01924	0.000192431	7.53079e-05	1.00041	1.34857
Tcf12	Cand1	0.749743	1.04033	0.000403328	0.000302393	1.19645	1.2951						Tef	Amacr	0.335958	1.0224	0.000224025	7.52629e-05	1.34664	10.5153
Tcf4	Rap1gap	0.254593	1.11874	0.00118736	0.000302292	1.34799	51.6564						Stat3	Eva1b	0.372139	1.02022	0.000202171	7.52357e-05	2.56383	31.2519
Pou2f2	Trit1	0.40327	1.07488	0.000748762	0.000301953	16.101	75.4943						Ets2	Maoa	0.316388	1.02378	0.000237786	7.52325e-05	1.10643	31.0691
Sox11	Srsf1	0.560359	1.05386	0.000538579	0.000301798	8.95453	1.66785						Elk3	Smim15	0.34493	1.02181	0.000218081	7.52225e-05	9.6063	2.37513
Atf5	Mcm5	0.10549	1.28602	0.0028602	0.000301721	1.84674	1.04565						Twist1	Psmd10	0.13106	1.05733	0.000573331	7.51409e-05	37.1296	1.82321
Nkx2-1	Cmtm8	0.71337	1.04229	0.000422912	0.000301693	73.4789	24.3776						Tead2	Med30	0.234463	1.03199	0.00031993	7.50118e-05	52.9329	1.33825
Sox12	Ssbp3	0.521946	1.05776	0.000577621	0.000301487	1.22365	1.17147						Zbtb7a	Slc38a1	-0.359265	1.02087	0.000208665	7.4966e-05	1.36227	0.277761
Foxo6	Cxadr	0.464251	1.06494	0.000649405	0.000301487	5.83363	2.13147						Rad21	Pgls	-0.225247	1.03325	0.000332511	7.48972e-05	1.01793	0.723841
Hoxb8	Tmeff1	0.470231	1.06408	0.000640772	0.000301311	1.77543	2.90411						Hif1a	Them6	-0.251767	1.02974	0.0002974	7.48754e-05	1.23448	0.991798
Ccnt2	Ubb	0.764298	1.03942	0.000394157	0.000301254	1.54436	1.23296						Bhlhe40	4833420G17Rik	-0.199935	1.03744	0.000374396	7.48547e-05	29.6311	0.619507
Sox4	Klhdc10	0.61481	1.04897	0.000489701	0.000301073	1.72557	1.70635						Fosl1	Ltn1	0.268495	1.02787	0.000278676	7.48229e-05	39.0554	1.09093
Hoxb9	Mycl	0.176862	1.17019	0.00170191	0.000301003	1.58659	2720.81						Gabpa	Hist1h2ac	-0.350701	1.02133	0.000213286	7.47995e-05	1.20178	0.485316
Ascl1	Stam	0.488505	1.06161	0.000616063	0.00030095	666.717	1.29901						Pbx1	Clock	0.263975	1.02833	0.000283344	7.4796e-05	2.09227	2.02269
Atf5	Sqle	-0.200487	1.15005	0.00150048	0.000300826	1.84674	0.996036						Snai2	Srp14	0.250185	1.02988	0.000298753	7.47435e-05	6.87964	1.43765
Sox1	Mecp2	0.639304	1.04705	0.000470457	0.000300765	203.317	2.76992						Fosl1	Fgfr1	0.110346	1.06773	0.000677272	7.47341e-05	39.0554	4.40722
Hdac2	Sumo1	0.831733	1.03615	0.000361538	0.000300703	1.91009	1.39055						Tead2	Fat1	0.435041	1.01717	0.000171681	7.46884e-05	52.9329	4.18729
Id1	Cacfd1	0.311235	1.09659	0.000965866	0.000300612	14.5522	2.28878						Tead2	Akr1b8	0.107962	1.06917	0.000691674	7.46746e-05	52.9329	39.0297
Sox1	Rab2a	0.227609	1.13199	0.00131991	0.000300423	203.317	1.23276						Runx2	Pmepa1	0.119137	1.06266	0.000626641	7.46565e-05	28.2174	15.5548
Irf2	Golt1b	-0.354752	1.08467	0.000846664	0.000300356	1.20835	0.56856						Hmgn3	Slc4a7	0.214573	1.03476	0.000347551	7.45752e-05	1.04494	1.9523
Nfia	Arpp21	0.221266	1.13574	0.00135738	0.000300342	25.1031	21.8638						Dlx2	Sh3pxd2b	0.261133	1.02855	0.000285519	7.45582e-05	10.9306	8.16277
Rxrb	Agap3	0.856108	1.03506	0.000350592	0.000300145	1.54016	1.34822						Twist1	Nol11	0.237419	1.03138	0.00031385	7.45141e-05	37.1296	1.55987
Nfib	Fbxo44	0.373319	1.08033	0.000803259	0.000299871	1.16565	8.64775						Klf10	Ddr1	0.439757	1.01693	0.000169346	7.44711e-05	1.26196	1.18001
Hoxb8	Naa60	0.3307	1.09067	0.000906747	0.000299861	1.77543	1.16029						Runx1	Vcpkmt	0.168914	1.04408	0.000440825	7.44614e-05	18.1285	1.72853
Foxg1	Msantd3	0.309385	1.09692	0.000969154	0.000299841	1.40226	1.1339						E2f4	Pck2	0.377621	1.01969	0.000196913	7.43584e-05	1.85336	1.8013
Nfia	Crmp1	0.409809	1.07314	0.000731412	0.000299739	25.1031	10.2434						Atf4	Rpl35a	0.370132	1.02009	0.000200858	7.43438e-05	1.00041	1.18176
Hdac2	Stk39	0.4553	1.06583	0.000658258	0.000299705	1.91009	1.23947						Nfatc4	Spcs3	0.105502	1.07045	0.000704534	7.433e-05	10.4413	2.09693
Nrf1	Rhno1	0.862688	1.03472	0.0003472	0.000299525	1.01485	1.79066						Snai2	Tk1	0.408834	1.01818	0.000181784	7.43195e-05	6.87964	1.47544
Usf1	Gdi1	0.907322	1.03301	0.000330099	0.000299506	1.16254	2.11147						Etv4	Pbx1	0.413402	1.01797	0.000179731	7.43012e-05	10.7089	2.09227
Tcf12	Fkbp4	0.430805	1.06951	0.000695072	0.00029944	1.19645	1.78394						E2f4	Syngr2	0.225164	1.03294	0.000329368	7.41619e-05	1.85336	2.084
Ctcf	Flywch2	0.359999	1.08317	0.000831728	0.000299421	1.82227	55.3818						Rxra	Serpinf1	0.298448	1.02483	0.000248341	7.4117e-05	2.10169	303.289
Pou2f2	Sox11	0.245952	1.12164	0.00121636	0.000299166	16.101	8.95453						Irx1	Ripk2	0.167939	1.04411	0.000441117	7.40807e-05	20.1998	13.019
Sox4	Tspan7	0.388688	1.07691	0.000769143	0.000298957	1.72557	68.2435						Nfat5	Sdc4	0.306288	1.02417	0.000241672	7.40213e-05	1.88484	50.2467
Sox11	Srrm2	0.554131	1.05392	0.000539185	0.000298779	8.95453	1.17801						Sox9	Scd2	0.278415	1.02658	0.000265825	7.40095e-05	31.6235	4.48192
Sox11	Chrnb2	0.757571	1.03943	0.00039434	0.00029874	8.95453	12.8832						Nfil3	Gxylt2	0.260322	1.02842	0.000284225	7.39902e-05	4.59995	27.7162
Hdac2	Wdr13	0.559525	1.05338	0.000533789	0.000298668	1.91009	2.08373						Fosl2	Kat2b	0.366106	1.0202	0.000202003	7.39546e-05	6.98378	1.61573
Hoxb5	Mtmr7	0.541849	1.05512	0.000551178	0.000298656	2.69949	7.81277						Tgif1	Col1a2	0.438838	1.01682	0.000168156	7.37935e-05	3.17733	959.66
Hoxb9	Ppp2cb	0.307499	1.09712	0.000971236	0.000298654	1.58659	1.3603						Rarg	Ints5	0.186724	1.03949	0.000394895	7.37365e-05	61.8916	1.57664
Elf2	Sae1	0.751997	1.03969	0.000396919	0.000298482	1.29534	1.485						Nr1d1	Zcchc24	0.227838	1.03232	0.000323202	7.36377e-05	7.03406	28.9523
Tbx3	Cnpy2	0.710592	1.04199	0.000419888	0.000298369	9.04916	1.27275						Tead2	Spcs3	0.124889	1.0589	0.000589047	7.35657e-05	52.9329	2.09693
Sox1	Slc35g2	0.191895	1.15541	0.00155411	0.000298227	203.317	21.4456						Pbx1	Alg3	0.258778	1.0284	0.000283962	7.34831e-05	2.09227	1.37754
Tbx3	Irf6	0.499377	1.05971	0.000597114	0.000298185	9.04916	26.0197						Fosl1	Nfat5	0.232656	1.03153	0.000315288	7.33536e-05	39.0554	1.88484
Id2	Cnbp	0.696058	1.04282	0.000428216	0.000298064	10.4297	1.2593						Nr1d2	Steap2	0.280073	1.02616	0.000261619	7.32723e-05	1.10486	19.611
Id4	Tmem179	0.622817	1.04785	0.000478497	0.000298016	129.963	28.6861						Snai2	Sec11c	-0.263535	1.0278	0.000278036	7.32722e-05	6.87964	0.87828
Trim28	Timm50	0.662054	1.04501	0.000450058	0.000297963	1.87409	1.90694						Rad21	Eef1g	0.252797	1.02897	0.000289696	7.32343e-05	1.01793	2.91815
Nfib	Gpsm1	0.48196	1.06175	0.000617523	0.000297622	1.16565	1.60402						Klf10	Fscn1	0.302158	1.02422	0.000242246	7.31966e-05	1.26196	4.3484
Sox1	Hmgb3	0.239945	1.12401	0.00124008	0.000297552	203.317	6.77785						Nr1d1	Pdk4	0.376286	1.01945	0.000194486	7.31823e-05	7.03406	12.5954
Klf9	Maged1	-0.340821	1.0873	0.000872985	0.000297532	1.02611	0.823544						Nfkb1	Smim15	0.335434	1.0218	0.000217983	7.31188e-05	6.35948	2.37513
Hoxb6	Igfbp5	0.228684	1.13	0.00130003	0.000297295	1.77727	71.3918						Cux1	Hist1h2ad	-0.414124	1.01763	0.000176344	7.30283e-05	1.30821	0.470478
Atf2	Cdip1	0.706695	1.04206	0.000420605	0.000297239	1.21778	1.09906						Rxra	Timp2	0.169964	1.04293	0.000429262	7.29592e-05	2.10169	4.45462
Tfap4	Pfn2	-0.196246	1.15143	0.0015143	0.000297174	2.17652	0.687761						Klf6	Itga5	0.190038	1.03837	0.000383709	7.29191e-05	2.006	108.763
Hbp1	Trit1	0.45026	1.06599	0.000659928	0.000297139	3.05798	75.4943						Prrx2	Hist1h2bg	-0.108342	1.06727	0.00067265	7.28762e-05	54.2146	0.767582
Hoxb5	Tmeff1	0.510941	1.05813	0.000581319	0.00029702	2.69949	2.90411						Egr3	Pmepa1	0.328103	1.02214	0.000221419	7.26483e-05	11.7151	15.5548
Nr2f1	Hcn4	0.68682	1.04324	0.000432442	0.00029701	2.95374	18.2292						Nr1d2	Sdc4	0.316745	1.02292	0.000229239	7.26102e-05	1.10486	50.2467
Hdac2	Lysmd2	0.503239	1.05899	0.000589927	0.000296875	1.91009	2.39763						Klf6	Col6a1	0.376081	1.01929	0.00019293	7.25573e-05	2.006	386.98
Hdac2	Tmod2	0.55705	1.05329	0.000532879	0.00029684	1.91009	14.8366						Gabpa	Rab34	0.349315	1.02077	0.000207712	7.25568e-05	1.20178	8.48796
Maz	U2af2	0.911081	1.03258	0.000325773	0.000296806	3.0025	1.29087						Elk1	Kat2a	0.360985	1.02009	0.000200859	7.25071e-05	1.04446	1.28129
Usf1	Rnf138	0.805928	1.0368	0.000368047	0.000296619	1.16254	2.061						Fosl2	Fgfr1	0.157836	1.0459	0.00045899	7.2445e-05	6.98378	4.40722
Hey1	Celf4	0.271597	1.10916	0.00109164	0.000296486	2.60209	7.54341						Bhlhe40	Wwc2	0.354579	1.02042	0.000204204	7.24064e-05	29.6311	38.0684
Zfp410	Bok	0.532013	1.05572	0.000557163	0.000296418	2.47767	1.21273						Prrx1	Pkd1	0.300295	1.0241	0.000240981	7.23656e-05	237.344	2.31969
Nr2f1	Dcaf12l1	0.502249	1.05899	0.000589925	0.00029629	2.95374	16.8011						Sox9	Lmcd1	0.188197	1.03844	0.000384416	7.23459e-05	31.6235	2.39844
Smc3	Eprs	0.754421	1.03926	0.000392613	0.000296196	1.21765	1.00913						Bhlhe40	Impad1	0.250747	1.02885	0.000288479	7.23354e-05	29.6311	1.24011
Tcf12	Gadd45g	0.509204	1.05815	0.000581514	0.000296109	1.19645	1.13955						Nfya	Hk2	0.258532	1.02798	0.000279753	7.23251e-05	1.18069	12.9835
Id1	Dnmt3a	0.494352	1.05987	0.000598708	0.000295972	14.5522	10.9351						Rarg	Pbx1	0.171687	1.04212	0.000421177	7.23105e-05	61.8916	2.09227
Nfia	Bzw2	0.580016	1.05101	0.000510115	0.000295875	25.1031	2.71128						Klf6	Snx21	0.390087	1.01854	0.000185364	7.2308e-05	2.006	1.62235
Nrf1	Id1	0.321927	1.09188	0.000918834	0.000295798	1.01485	14.5522						Dlx5	Mtx1	0.346222	1.02088	0.000208846	7.23069e-05	4.87252	2.15708
Tcf4	Bmyc	0.612555	1.04819	0.000481863	0.000295167	1.34799	22.7171						Srf	Atp5b	-0.275226	1.02625	0.000262544	7.2259e-05	1.96769	0.975447
Id2	St14	0.325075	1.09075	0.000907495	0.000295004	10.4297	16.9446						Nr1d1	Bcl9l	0.298767	1.02415	0.000241548	7.21667e-05	7.03406	7.69482
Jund	Ube2q1	0.505674	1.05833	0.000583274	0.000294947	1.44399	1.1429						Pten	Txnl4a	0.198977	1.03624	0.000362361	7.21015e-05	2.09744	1.24342
Tbx3	Bok	0.371913	1.07929	0.000792938	0.000294904	9.04916	1.21273						Hmgn3	Nob1	0.343706	1.02093	0.000209302	7.19384e-05	1.04494	1.2902
Ccnt2	Mtch1	0.671745	1.04388	0.000438785	0.000294752	1.54436	1.15703						Shox2	Timp2	0.17579	1.04091	0.0004091	7.19155e-05	6.23223	4.45462
Foxj3	Insm1	0.248979	1.11836	0.00118355	0.000294679	2.13156	149.832						Bhlhe40	Ctgf	0.420258	1.01709	0.000170863	7.18066e-05	29.6311	68.0474
E2f3	Lig1	0.529051	1.05565	0.0005565	0.000294417	1.60872	1.49928						Elk4	Stk24	0.427928	1.01675	0.000167529	7.16905e-05	2.41428	1.76229
Hdac2	AW549877	0.516423	1.05699	0.000569894	0.000294306	1.91009	1.14683						Junb	Smpd2	-0.262712	1.02729	0.000272855	7.16823e-05	9.28516	0.646459
Hdac2	Tex10	0.693557	1.0424	0.000423993	0.000294063	1.91009	1.25008						E2f4	Hyou1	0.34141	1.02099	0.000209921	7.16694e-05	1.85336	2.40504
Sox11	Tuba1a	0.77026	1.03816	0.00038155	0.000293893	8.95453	1.28633						E2f4	Zfp532	-0.289197	1.02474	0.000247393	7.15455e-05	1.85336	0.517307
Hdac2	Ldlrad3	0.759224	1.0387	0.000387036	0.000293847	1.91009	2.41868						Snai2	Wdr82	-0.207333	1.03451	0.00034507	7.15444e-05	6.87964	0.751257
Sox11	Rem2	0.698985	1.04201	0.000420107	0.000293649	8.95453	3.59313						Tbp	Rab34	0.401162	1.01783	0.000178323	7.15364e-05	1.2446	8.48796
Sox11	Pik3r3	0.890167	1.03296	0.000329569	0.000293372	8.95453	5.35716						Nfic	Itga7	0.331334	1.02156	0.00021563	7.14456e-05	2.47187	23.7726
Ascl1	Acvr2a	0.560887	1.0523	0.000522972	0.000293328	666.717	2.49491						Tead1	Maged1	0.370074	1.0193	0.000193017	7.14307e-05	1.9005	1.21426
Id4	Tmod2	0.733186	1.04	0.000400013	0.000293284	129.963	14.8366						Prrx2	Tspyl2	0.250767	1.02847	0.000284692	7.13912e-05	54.2146	1.49282
Foxg1	Celsr3	0.542257	1.05408	0.000540836	0.000293272	1.40226	14.7804						Ets2	Psmc3	0.188144	1.03792	0.000379248	7.13532e-05	1.10643	1.82952
Hoxb2	Cetn3	0.325565	1.09007	0.000900663	0.000293225	1.59501	1.5269						Myc	Tacc2	-0.402323	1.01773	0.000177344	7.13498e-05	58.0977	0.387816
Klf13	Maged1	-0.230047	1.12746	0.00127459	0.000293217	2.98619	0.823544						Dlx2	Cdk8	-0.126608	1.05635	0.000563519	7.1346e-05	10.9306	0.911405
Ascl1	Hist3h2ba	0.446617	1.06565	0.000656486	0.000293197	666.717	154.476						Tfe3	Cdh13	-0.156305	1.0456	0.000456006	7.12762e-05	1.69466	0.536085
Hdac2	Gnao1	0.404487	1.07248	0.000724807	0.000293175	1.91009	16.0595						Elk3	Lclat1	0.361501	1.0197	0.000196989	7.12118e-05	9.6063	4.23612
Ccnt2	Trit1	0.775466	1.0378	0.000377967	0.000293101	1.54436	75.4943						Nr2f6	Actb	0.367761	1.01935	0.000193526	7.11714e-05	1.99053	2.07504
Trim28	Gabarapl1	-0.302833	1.09678	0.000967766	0.000293071	1.87409	0.695274						Prrx2	Spop	0.168836	1.04214	0.000421439	7.11539e-05	54.2146	1.08609
Hoxb5	Slc35g2	0.553936	1.05289	0.000528928	0.000292993	2.69949	21.4456						Dlx5	Wls	0.182047	1.03908	0.000390805	7.11446e-05	4.87252	84.2859
Nfia	Ttc13	0.524009	1.0559	0.000558994	0.000292918	25.1031	1.12139						Tgif1	Ahnak	0.111122	1.06401	0.000640119	7.11313e-05	3.17733	76.5579
Tcf12	Sox1	0.205966	1.14217	0.0014217	0.000292822	1.19645	203.317						Srebf2	Cbx4	-0.172465	1.04124	0.000412368	7.1119e-05	1.28006	0.988446
Ascl1	Mb21d2	0.273862	1.10686	0.00106864	0.00029266	666.717	2.89451						Mafb	Itga5	0.204459	1.03472	0.000347173	7.09828e-05	1.87697	108.763
Id1	Ucp2	0.105417	1.27748	0.00277478	0.000292508	14.5522	1.7996						Mafb	Banf1	0.208435	1.03404	0.000340353	7.09414e-05	1.87697	1.99794
Irf6	Atp6v0e	0.4222	1.06926	0.000692581	0.000292408	26.0197	1.2032						Nr1d2	Fam220a	-0.262561	1.02701	0.000270095	7.09165e-05	1.10486	0.742264
Sox11	Bod1	0.738389	1.03959	0.00039588	0.000292314	8.95453	1.22311						Gabpa	Actb	0.234683	1.0302	0.000302006	7.08758e-05	1.20178	2.07504
Hsf2	Rhno1	0.589574	1.04954	0.00049537	0.000292057	3.31043	1.79066						Rarg	Ncstn	0.332799	1.02126	0.000212585	7.07481e-05	61.8916	2.39053
Insm1	Yipf4	-0.129645	1.22526	0.00225259	0.000292038	149.832	0.991711						Jdp2	Slc6a6	0.116728	1.06058	0.000605776	7.07112e-05	6.07354	1.8734
Ascl1	B2m	-0.21036	1.1388	0.00138797	0.000291973	666.717	0.0632004						Nr1d2	Cav1	0.272391	1.02594	0.000259437	7.06683e-05	1.10486	156.447
Tcf4	Tspan5	0.55849	1.05226	0.00052263	0.000291884	1.34799	1.22996						Sox9	Adam15	0.189325	1.03732	0.000373164	7.06494e-05	31.6235	6.25136
Id2	Usf1	0.543899	1.05366	0.000536555	0.000291832	10.4297	1.16254						Zeb1	Spcs1	0.287277	1.02459	0.000245911	7.06443e-05	3.77022	1.87276
Cbx5	Nck1	0.603263	1.04838	0.000483752	0.00029183	1.51	1.41826						Arnt	Psmc3	0.291702	1.0242	0.000242006	7.05937e-05	2.84518	1.82952
Maz	Actg1	-0.354195	1.08238	0.000823827	0.000291796	3.0025	0.399536						Nfatc1	Med13l	0.213451	1.03307	0.000330723	7.05931e-05	19.3141	3.46299
Elf2	Nkd1	0.637028	1.04578	0.000457822	0.000291645	1.29534	20.7268						Rara	Cav1	0.25439	1.02771	0.000277086	7.04879e-05	5.47762	156.447
Nkx2-1	Rab3c	0.403753	1.07219	0.000721921	0.000291478	73.4789	24.1894						Hif1a	F3	0.262274	1.02683	0.000268274	7.03613e-05	1.23448	37.989
Tcf12	Wscd1	0.328587	1.08862	0.000886245	0.000291209	1.19645	39.6454						Egr3	Anapc5	-0.274791	1.02558	0.000255793	7.02896e-05	11.7151	0.742606
Tcf12	Fam168b	0.606843	1.04798	0.000479848	0.000291192	1.19645	1.29002						Hmgn3	Gdf11	0.381458	1.01842	0.000184214	7.02697e-05	1.04494	3.10323
Ctcf	Cdk1	0.522388	1.05572	0.00055723	0.00029109	1.82227	1.03721						Atf4	Cuedc1	-0.310478	1.02259	0.000225856	7.01232e-05	1.00041	0.546497
Atf2	Amer2	0.710819	1.04095	0.000409462	0.000291053	1.21778	15.9443						Etv4	Speg	0.411177	1.01703	0.00017033	7.00356e-05	10.7089	3.44429
Sox4	Foxg1	0.567608	1.05125	0.000512516	0.000290908	1.72557	1.40226						Fosl2	Fat1	0.276094	1.02536	0.000253559	7.00064e-05	6.98378	4.18729
Tbx3	Acsl3	0.307049	1.09467	0.00094673	0.000290692	9.04916	1.01712						Sp1	Cdkn2a	0.381574	1.01834	0.000183391	6.99771e-05	1.02719	2.17948
Id2	Sox4	0.431023	1.06744	0.000674394	0.000290679	10.4297	1.72557						Myc	Nob1	0.397495	1.0176	0.000175967	6.99459e-05	58.0977	1.2902
Nfib	Ptprf	0.453692	1.06405	0.000640503	0.000290591	1.16565	1.72809						Smad3	Rcn2	0.325838	1.02146	0.000214606	6.99268e-05	10.4862	1.18203
Sox4	Myo5a	0.60717	1.04783	0.000478291	0.000290404	1.72557	1.3786						Gabpa	Fn1	0.251766	1.02776	0.000277598	6.98897e-05	1.20178	644.193
Jund	Calm3	0.387085	1.07502	0.000750172	0.00029038	1.44399	1.22252						Atf4	Pnpla2	-0.174597	1.03993	0.000399334	6.97225e-05	1.00041	0.334507
Sox1	Apbb1	0.31755	1.09139	0.000913855	0.000290195	203.317	1.80413						Tfe3	Them6	-0.145954	1.04765	0.000476483	6.95444e-05	1.69466	0.991798
Id2	Gm1673	0.407105	1.07126	0.00071263	0.000290115	10.4297	5.1352						Junb	Elp2	-0.387711	1.01792	0.000179222	6.94865e-05	9.28516	0.919552
Atf2	Smarce1	0.690625	1.042	0.000420014	0.000290072	1.21778	2.09138						Tead1	Msn	0.140888	1.04927	0.000492696	6.9415e-05	1.9005	100.052
Ascl1	Rab11fip4	0.353336	1.08209	0.000820916	0.000290059	666.717	23.2448						Nfe2l2	Cdc42ep2	0.274487	1.02525	0.000252529	6.9316e-05	2.41293	18.3483
Hoxb6	Parp6	0.444443	1.06524	0.000652402	0.000289955	1.77727	13.1419						Zbtb7a	Tuba1a	-0.303544	1.02283	0.000228301	6.92992e-05	1.36227	0.777408
E2f3	Maged1	-0.119803	1.24188	0.00241883	0.000289782	1.60872	0.823544						Klf6	Col12a1	0.193876	1.03574	0.000357434	6.9298e-05	2.006	389.81
Yy1	Pura	0.873393	1.03315	0.000331538	0.000289563	1.52895	1.68419						Prrx1	Cyp1b1	0.227411	1.03046	0.000304593	6.92676e-05	237.344	40.1987
Hdac2	Wasf1	0.627196	1.04614	0.000461362	0.000289365	1.91009	2.74473						Clock	Myo1d	0.23694	1.02923	0.000292279	6.92527e-05	2.02269	21.2447
Hoxb7	Mtmr7	0.405356	1.07135	0.000713475	0.000289211	3.91549	7.81277						Tgif1	Myh9	0.111333	1.06206	0.00062057	6.90899e-05	3.17733	2.98912
Tcf4	Nnat	0.519424	1.05565	0.000556503	0.000289061	1.34799	69.4085						Prrx2	Sgk1	0.127109	1.05428	0.00054282	6.89974e-05	54.2146	31.0927
Usf1	Hsf2	0.816802	1.03539	0.00035389	0.000289058	1.16254	3.31043						Elk3	Sp1	0.28786	1.02397	0.000239651	6.89859e-05	9.6063	1.02719
Tcf4	Gnl3l	0.396729	1.07272	0.000727166	0.000288488	1.34799	1.53793						En1	Scd2	0.235887	1.02924	0.000292422	6.89785e-05	24.4778	4.48192
Nrf1	Supt16	0.462938	1.06231	0.000623106	0.000288459	1.01485	1.45776						Erf	Lgals1	0.185394	1.03718	0.000371777	6.89253e-05	3.36426	655.457
Nrf1	Eif2s3x	0.43842	1.06568	0.000656827	0.000287966	1.01485	1.17212						Cebpb	Larp1	0.261686	1.02633	0.000263326	6.89088e-05	7.25889	1.34857
Maz	Cd81	-0.344938	1.08345	0.000834511	0.000287854	3.0025	0.930685						Fosl1	Arhgef2	0.184767	1.03727	0.000372695	6.88617e-05	39.0554	1.70927
Nfia	Insm1	0.366366	1.07854	0.000785413	0.000287749	25.1031	149.832						Nr2f2	Kctd1	0.263653	1.02611	0.000261055	6.88279e-05	1.57206	2.35926
Ascl1	Kmt2e	0.256468	1.11209	0.00112091	0.000287479	666.717	1.26647						Nfic	App	0.319814	1.0215	0.000214976	6.87522e-05	2.47187	1.66348
E2f1	Fbxo5	0.144866	1.19819	0.00198187	0.000287104	2.48572	1.79116						Clock	Lgals3	0.263528	1.02608	0.000260802	6.87285e-05	2.02269	128.593
Zbtb18	Rab6b	0.551931	1.052	0.00051996	0.000286982	4.2849	5.37178						Prrx1	Thbs3	0.174513	1.03931	0.000393065	6.85949e-05	237.344	13.4248
Gtf2i	Zcchc11	0.813478	1.03523	0.000352278	0.000286571	1.67993	3.07057						E2f4	Cdc25c	0.389523	1.01761	0.000176066	6.85818e-05	1.85336	1.27194
Usf1	Hdac2	0.875421	1.03273	0.00032734	0.00028656	1.16254	1.91009						Tead2	Ugdh	0.317894	1.02156	0.000215642	6.85515e-05	52.9329	13.5033
Nrf1	Ddx3x	0.411979	1.06955	0.000695549	0.000286551	1.01485	1.23524						Bhlhe40	Plec	0.333169	1.02055	0.000205521	6.84734e-05	29.6311	5.10251
Nfib	Sox1	0.459404	1.06235	0.000623516	0.000286446	1.16565	203.317						Rad21	Scd2	0.330193	1.02069	0.000206912	6.8321e-05	1.01793	4.48192
Tcf3	Dctpp1	0.266479	1.10743	0.00107431	0.00028628	1.20111	2.91294						Nr2f6	Tiprl	0.400097	1.01705	0.000170514	6.82222e-05	1.99053	1.26147
Ascl1	Neto2	0.448383	1.06381	0.000638067	0.000286098	666.717	7.7542						Fosl2	Fbn1	0.285002	1.02392	0.000239241	6.81844e-05	6.98378	26.6803
Foxa2	Efcab1	0.332817	1.08589	0.000858944	0.000285871	101.356	10.5422						Rela	Tram2	0.213508	1.03191	0.000319109	6.81322e-05	2.2776	14.5693
Dmrta2	Bod1l	0.124649	1.22926	0.00229256	0.000285767	1.7834	1.31457						Pbx1	Socs5	0.38936	1.01749	0.000174877	6.809e-05	2.09227	4.80872
Mafg	Mafg	1	1.02858	0.000285754	0.000285754	1.09452	1.09452						Prrx2	Lsg1	0.377582	1.01803	0.000180293	6.80756e-05	54.2146	1.07716
Ascl1	Prc1	0.352415	1.081	0.000810025	0.000285465	666.717	1.30151						Fosl2	Uchl1	-0.174892	1.03881	0.000388143	6.78829e-05	6.98378	0.126514
Zbtb18	Trio	0.648534	1.04401	0.000440129	0.000285439	4.2849	1.42148						Gabpa	Fkbp9	0.403233	1.01683	0.000168331	6.78768e-05	1.20178	19.9203
Hoxb8	Ubb	0.205784	1.13864	0.00138643	0.000285305	1.77543	1.23296						Mafb	Wwp2	0.221888	1.03057	0.000305715	6.78345e-05	1.87697	3.60582
Tcf3	Hmgb3	0.312546	1.09122	0.000912221	0.000285111	1.20111	6.77785						Klf3	Tuba1a	-0.327648	1.02069	0.000206857	6.77761e-05	2.30588	0.777408
Sox11	Eif4g2	0.7577	1.03762	0.000376249	0.000285084	8.95453	2.74885						Elk3	Psmc3	0.239679	1.02822	0.000282202	6.76379e-05	9.6063	1.82952
Yy1	Cdh2	-0.33346	1.08548	0.000854836	0.000285054	1.52895	0.70123						Zfp281	0610010K14Rik	0.345473	1.01958	0.000195775	6.76351e-05	2.39125	1.34042
Zic2	Gabrb3	0.427206	1.0667	0.000666994	0.000284944	2.56856	10.7195						Prrx1	Srp14	0.199855	1.03384	0.000338381	6.76272e-05	237.344	1.43765
Gtf2i	Arhgap35	0.516828	1.05512	0.000551204	0.000284877	1.67993	1.39634						Glis2	Arnt	0.174247	1.03881	0.000388075	6.76209e-05	2.46746	2.84518
Pou2f2	Map2	0.302541	1.09416	0.000941608	0.000284875	16.101	24.8017						Foxp4	Cops8	0.285228	1.02366	0.000236585	6.74806e-05	1.42332	1.68591
Ctcf	Fkbp4	0.715052	1.03982	0.000398214	0.000284744	1.82227	1.78394						Tfe3	Bloc1s1	0.228133	1.02956	0.000295598	6.74358e-05	1.69466	1.24408
Foxa2	Ginm1	0.351617	1.08098	0.000809796	0.000284738	101.356	2.22241						Pten	Ephb6	-0.141187	1.04774	0.00047742	6.74055e-05	2.09744	0.628166
Ctcf	Cacfd1	0.572281	1.04971	0.000497091	0.000284475	1.82227	2.28878						Fosl1	1810013L24Rik	0.138855	1.04853	0.000485332	6.73908e-05	39.0554	1.89159
Zbtb33	Pum2	0.78994	1.03598	0.000359803	0.000284223	2.47965	1.93566						Nfe2l2	Ano6	0.369944	1.01821	0.000182084	6.73608e-05	2.41293	3.62668
Id2	Esrp1	0.191485	1.14824	0.00148238	0.000283854	10.4297	43.9983						Gli3	Nlgn2	0.168207	1.03995	0.000399476	6.71947e-05	13.871	2.1892
Nfib	Hsf2	0.579697	1.04891	0.000489127	0.000283545	1.16565	3.31043						Prrx2	Dpm3	0.17295	1.03885	0.000388479	6.71872e-05	54.2146	1.39483
Foxk2	Npm1	0.202685	1.13988	0.00139884	0.000283525	1.12369	1.02329						Vdr	Fam114a1	0.202614	1.03301	0.000330112	6.68852e-05	25.3144	31.8075
Id1	Rbm5	0.299242	1.09474	0.000947442	0.000283514	14.5522	1.8091						Hmgn3	F3	0.235062	1.02839	0.000283921	6.67391e-05	1.04494	37.989
Id2	Oser1	0.786922	1.03602	0.000360227	0.00028347	10.4297	1.56384						Mafb	Timp2	0.1577	1.04229	0.000422905	6.66923e-05	1.87697	4.45462
Nfib	Tspan7	0.330356	1.08578	0.000857812	0.000283383	1.16565	68.2435						Nfic	Notch2	0.289477	1.02303	0.000230302	6.66671e-05	2.47187	9.9964
Sox11	Gsk3b	0.830056	1.03408	0.000340762	0.000282852	8.95453	1.57361						Nfic	Kat2b	0.14435	1.04616	0.000461609	6.6633e-05	2.47187	1.61573
Maz	Srpr	-0.440645	1.06415	0.000641541	0.000282692	3.0025	0.68167						Nr2f2	Prrx1	0.266684	1.02498	0.000249821	6.66232e-05	1.57206	237.344
Ascl1	Rab2a	0.377527	1.07488	0.00074876	0.000282677	666.717	1.23276						Nr3c1	Nfat5	0.341807	1.01949	0.000194901	6.66187e-05	1.49168	1.88484
Hoxb6	Cetn3	0.212854	1.13277	0.00132766	0.000282598	1.77727	1.5269						Nr2f6	Rps21	-0.229981	1.02895	0.000289483	6.65757e-05	1.99053	0.864981
E2f1	Tcf19	0.426576	1.06624	0.000662449	0.000282585	2.48572	1.32475						Ets2	Capn2	0.396039	1.0168	0.000168009	6.65381e-05	1.10643	2.86938
Hoxb5	Ywhaz	0.452427	1.06245	0.000624512	0.000282546	2.69949	1.15456						Tfeb	Msn	0.339528	1.0196	0.000195962	6.65347e-05	2.23982	100.052
Insm1	Tanc2	0.535932	1.05271	0.000527095	0.000282487	149.832	4.58268						Creb3l2	Sbno1	0.209001	1.03176	0.000317576	6.63738e-05	15.6503	1.11648
E2f3	Zfp146	0.33859	1.08334	0.000833418	0.000282187	1.60872	2.22446						Prrx1	Crlf1	0.364662	1.01815	0.000181542	6.62015e-05	237.344	63.7991
Id1	Psmd13	0.294001	1.09596	0.000959638	0.000282134	14.5522	1.35675						Tead2	Dcaf13	0.283863	1.02332	0.000233151	6.61828e-05	52.9329	1.56681
Hey1	Ubb	0.65753	1.0429	0.00042905	0.000282113	2.60209	1.23296						Srebf1	Atic	0.24364	1.02715	0.000271453	6.61369e-05	1.46287	1.40445
Hsf2	Sacm1l	0.413161	1.06828	0.000682797	0.000282105	3.31043	1.32434						Pbx1	Il6st	0.262618	1.02518	0.000251752	6.61147e-05	2.09227	2.43848
Ascl1	Tubgcp2	0.419584	1.06713	0.000671318	0.000281675	666.717	2.125						Nfic	Mfsd5	0.268548	1.02461	0.000246131	6.60978e-05	2.47187	2.61445
Elf2	Hey1	0.538835	1.05225	0.000522526	0.000281556	1.29534	2.60209						Klf6	Rarg	0.180715	1.03657	0.000365715	6.60903e-05	2.006	61.8916
Mxd4	Klf9	0.315852	1.08893	0.000889298	0.000280887	1.18065	1.02611						Rarg	Ahnak	0.283116	1.02334	0.000233437	6.60898e-05	61.8916	76.5579
E2f1	Fkbp4	0.306712	1.09152	0.000915158	0.00028069	2.48572	1.78394						Klf6	Fn1	0.188624	1.03501	0.00035011	6.60393e-05	2.006	644.193
Hoxb5	Tmem29	0.501159	1.056	0.000560023	0.00028066	2.69949	4.16553						Foxp1	Cks1b	0.3176	1.02079	0.000207932	6.60392e-05	1.14895	2.22832
Nfia	Zic2	0.212898	1.13175	0.00131748	0.000280489	25.1031	2.56856						Sp1	Scd2	0.253581	1.02602	0.000260246	6.59935e-05	1.02719	4.48192
Zbtb18	Clstn1	0.532284	1.05269	0.00052688	0.00028045	4.2849	1.22466						Elk3	Tuba1a	-0.22972	1.02868	0.000286782	6.58797e-05	9.6063	0.777408
Id4	4833420G17Rik	0.653853	1.04286	0.000428614	0.00028025	129.963	1.61419						Prrx1	Tes	0.196458	1.03347	0.000334718	6.5758e-05	237.344	9.28941
Hbp1	Robo1	0.3898	1.07188	0.000718837	0.000280202	3.05798	18.5171						E2f5	Kirrel	0.290413	1.0226	0.000226045	6.56466e-05	1.59861	55.7693
E2f3	Ddx46	0.610221	1.04589	0.000458892	0.000280026	1.60872	1.34734						Sox9	Cdk8	-0.218992	1.02994	0.000299433	6.55735e-05	31.6235	0.911405
Gmeb2	Emd	0.399381	1.0701	0.000701046	0.000279985	1.18272	1.41262						Prrx2	Hist1h2ac	-0.143905	1.04552	0.000455189	6.55041e-05	54.2146	0.485316
Ascl1	Fkbp4	0.329501	1.08494	0.000849362	0.000279865	666.717	1.78394						Runx2	Ipo9	0.164389	1.03983	0.000398265	6.54702e-05	28.2174	1.24038
Lhx2	Pik3r3	0.683526	1.04094	0.000409421	0.00027985	4.53757	5.35716						Rara	Eif4enif1	0.237081	1.02761	0.000276143	6.54683e-05	5.47762	1.05081
Sox1	Fyn	0.337084	1.08298	0.000829769	0.000279702	203.317	1.75639						Nfe2l1	Timp2	0.251371	1.02602	0.000260223	6.54125e-05	3.99413	4.45462
Foxg1	Zfp704	0.446068	1.06269	0.000626863	0.000279624	1.40226	5.89508						Nfe2l1	Dap	0.281483	1.02323	0.000232345	6.5401e-05	3.99413	14.7044
Xbp1	Ucp2	0.262937	1.10627	0.00106275	0.000279435	1.66233	1.7996						Creb3l2	Pitrm1	0.130583	1.05008	0.000500754	6.539e-05	15.6503	2.00171
Ascl1	Gnai1	0.156079	1.17894	0.00178937	0.000279283	666.717	4.26026						Nfe2l2	Itgb5	0.195592	1.03338	0.000333789	6.52864e-05	2.41293	85.2848
Smc3	H1fx	0.200323	1.13929	0.0013929	0.00027903	1.21765	5.03003						Atf6	Sbno1	0.203438	1.03206	0.000320602	6.52226e-05	1.53639	1.11648
Hoxb8	Spock3	0.583504	1.0478	0.000477971	0.000278898	1.77543	40.1962						Tead1	Bag2	0.132503	1.04922	0.000492155	6.5212e-05	1.9005	2.97353
Sox1	Avl9	0.545142	1.05116	0.000511589	0.000278888	203.317	2.44716						Fosl2	Ngf	0.309961	1.02098	0.000209778	6.5023e-05	6.98378	1.33853
Hbp1	Nbl1	0.616872	1.0452	0.000451989	0.000278819	3.05798	7.43053						Nfil3	Osmr	0.142645	1.04553	0.000455261	6.49407e-05	4.59995	26.7675
Gtf2i	Lancl2	0.466821	1.05967	0.000596712	0.000278558	1.67993	1.21115						Gli3	Tmem251	-0.265541	1.02445	0.00024447	6.49168e-05	13.871	0.547461
Grhl2	Tmprss4	0.563338	1.04945	0.000494475	0.000278556	27.5437	25.1285						Elk3	Raph1	0.319666	1.02029	0.000202944	6.48742e-05	9.6063	2.16603
Ascl1	Dync1li2	0.602657	1.0462	0.000462013	0.000278435	666.717	1.19						Vdr	Prkg2	0.268658	1.02413	0.000241308	6.48292e-05	25.3144	15.1971
Foxa1	Mal2	0.735798	1.03783	0.000378347	0.000278387	8.61092	36.0965						Jdp2	Fosl2	0.140964	1.04595	0.000459455	6.47667e-05	6.07354	6.98378
Hdac2	Yars	0.670274	1.04152	0.000415157	0.000278269	1.91009	1.16866						Pbx1	Ahnak	0.106771	1.0606	0.000605962	6.46991e-05	2.09227	76.5579
Sox13	Sema3e	0.474	1.05867	0.000586723	0.000278107	10.7608	1.74085						Bhlhe40	Ssr2	0.245878	1.02631	0.000263105	6.46918e-05	29.6311	2.67241
E2f1	Taok2	0.749342	1.03703	0.000370348	0.000277518	2.48572	3.66563						Rarg	Rpl39	-0.138909	1.04657	0.000465709	6.4691e-05	61.8916	0.89761
Hdac2	Sbk1	0.77358	1.03587	0.000358658	0.00027745	1.91009	20.7134						Twist2	Sdf2	0.164289	1.03935	0.000393466	6.4642e-05	24.8755	2.01973
Maz	Mbd2	0.751523	1.0369	0.000369014	0.000277323	3.0025	1.08427						Hmgn3	Wwtr1	0.301342	1.02145	0.000214469	6.46284e-05	1.04494	35.1611
Sox1	Auts2	0.512843	1.05397	0.000539731	0.000276797	203.317	1.67077						Tead2	Ston1	0.228726	1.0282	0.000282042	6.45103e-05	52.9329	12.3588
Foxk2	Sdcbp	-0.513165	1.05392	0.0005392	0.000276699	1.12369	0.515568						Klf3	Hmox1	0.273958	1.02353	0.000235288	6.44589e-05	2.30588	6.46014
Sox1	Chmp2b	-0.101195	1.27326	0.00273256	0.000276521	203.317	0.963126						Prrx1	Sec11c	-0.223898	1.02876	0.000287648	6.44037e-05	237.344	0.87828
Zbtb14	Grcc10	0.785041	1.03522	0.000352216	0.000276504	1.49605	2.17289						Rxra	Vcl	0.200101	1.03217	0.000321736	6.43797e-05	2.10169	10.5021
Sox1	Arpp21	0.250875	1.11019	0.00110188	0.000276433	203.317	21.8638						Nfe2l2	Fads3	0.239991	1.02681	0.000268139	6.4351e-05	2.41293	87.3439
Nfia	Pdrg1	0.552577	1.05003	0.000500259	0.000276432	25.1031	2.82969						Creb3l1	Stat3	0.172058	1.03737	0.000373715	6.43007e-05	117.001	2.56383
Nfia	Mad2l2	0.565133	1.0489	0.000489042	0.000276374	25.1031	1.48561						Cebpb	Zfyve19	-0.200954	1.03195	0.000319477	6.42002e-05	7.25889	0.785858
Nfia	Snap25	0.153605	1.17992	0.00179919	0.000276366	25.1031	82.4797						Nfe2l1	Wwtr1	0.371128	1.0173	0.000172981	6.4198e-05	3.99413	35.1611
Tcf4	Atp9a	0.360475	1.07666	0.000766572	0.00027633	1.34799	17.4296						Myc	Cox20	-0.297286	1.02155	0.00021553	6.4074e-05	58.0977	0.827032
Id2	Lyrm2	0.736603	1.0375	0.000374997	0.000276224	10.4297	2.51271						Nr2f2	Ndufa2	0.289462	1.02211	0.000221109	6.40029e-05	1.57206	1.04505
Id2	Elavl4	0.26422	1.10448	0.00104478	0.000276052	10.4297	54.1002						Elk3	Bhlhe40	0.226245	1.02827	0.000282717	6.39631e-05	9.6063	29.6311
Cbx5	Nipsnap3b	0.395019	1.06987	0.000698658	0.000275983	1.51	1.01312						Cebpd	Tex30	0.246986	1.02585	0.000258499	6.38456e-05	16.0402	1.04147
Hdac2	Ppil4	0.630678	1.04372	0.000437164	0.00027571	1.91009	2.66487						Zbtb7b	Psmb10	0.378601	1.01685	0.000168467	6.3782e-05	1.08329	5.08955
Nrf1	Tmem47	0.354154	1.07782	0.000778156	0.000275587	1.01485	60.002						Hes1	Col6a2	0.328061	1.01944	0.000194399	6.37747e-05	4.20249	258.56
Tcf12	Rnf20	0.736136	1.03742	0.000374188	0.000275454	1.19645	1.56073						E2f5	Cdk8	-0.169192	1.03768	0.000376759	6.37446e-05	1.59861	0.911405
Rfx7	Ddx46	0.635652	1.04333	0.000433253	0.000275399	1.74785	1.34734						Foxm1	Lgals1	0.294501	1.02164	0.000216373	6.37221e-05	1.91786	655.457
Zfp410	Commd1	0.799619	1.03443	0.000344294	0.000275304	2.47767	1.13287						Sp1	Lox	0.166427	1.03824	0.000382377	6.3638e-05	1.02719	439.374
Nr2c2	Celf4	0.406926	1.06765	0.000676542	0.000275303	1.78026	7.54341						Jdp2	Wwtr1	0.144448	1.04406	0.000440559	6.36378e-05	6.07354	35.1611
Tcf4	Calm1	0.485662	1.05668	0.000566816	0.000275281	1.34799	1.90906						Rarg	Actr3	0.100839	1.06305	0.000630499	6.35791e-05	61.8916	2.25705
Usf1	Gm1673	0.900977	1.03055	0.00030547	0.000275221	1.16254	5.1352						Mef2d	Aig1	-0.276244	1.02299	0.000229907	6.35103e-05	2.51217	0.806531
Trim28	Ube2i	0.725145	1.03795	0.000379539	0.00027522	1.87409	1.11903						Cebpb	Pold2	0.321652	1.01971	0.000197069	6.33876e-05	7.25889	1.20597
Sin3a	Tubb5	0.468081	1.05879	0.000587882	0.000275176	1.23379	1.00355						Rarg	Gsk3a	-0.216273	1.0293	0.000293044	6.33775e-05	61.8916	0.595311
Smad4	Ppp2cb	0.630071	1.04364	0.000436424	0.000274978	1.13737	1.3603						Runx2	Rai14	0.345215	1.01836	0.000183552	6.33651e-05	28.2174	37.9008
E2f3	Ncam1	-0.281495	1.09767	0.000976712	0.00027494	1.60872	0.730909						Prrx1	Pi4kb	0.150137	1.04217	0.00042166	6.33069e-05	237.344	1.56072
E2f2	Basp1	-0.283292	1.09705	0.000970478	0.000274928	13.5936	0.86606						Klf6	Has2	0.10984	1.05758	0.000575799	6.32455e-05	2.006	73.9657
Nfia	Dld	0.402539	1.0683	0.000682962	0.000274919	25.1031	1.13683						Prrx2	Tmem123	0.186434	1.03388	0.000338784	6.31608e-05	54.2146	2.45373
Maff	U2af2	0.373119	1.07367	0.000736684	0.000274871	2.2672	1.29087						Ebf1	Psmc2	0.205401	1.0307	0.000306966	6.30511e-05	12.3131	1.60309
Id4	Cntn4	0.623123	1.0441	0.00044101	0.000274804	129.963	23.5456						Ets2	Ackr3	0.277251	1.02268	0.000226781	6.28753e-05	1.10643	14.8921
Tcf4	Mrps5	0.450778	1.06096	0.000609619	0.000274803	1.34799	1.43446						Pbx2	Tubb5	-0.128254	1.049	0.000489987	6.28428e-05	1.01467	0.996465
Tbx3	Thsd4	0.663761	1.04139	0.000413919	0.000274744	9.04916	22.2646						Arnt	Tnfrsf1a	0.342775	1.01831	0.000183106	6.27641e-05	2.84518	2.96475
Hey1	Grcc10	0.706449	1.03885	0.00038848	0.000274441	2.60209	2.17289						Creb3l2	Impad1	0.317758	1.0197	0.000196999	6.25978e-05	15.6503	1.24011
Creb1	Mmgt1	0.599781	1.04575	0.000457473	0.000274384	1.52993	2.14793						Egr3	Myh9	0.143009	1.04375	0.000437517	6.25689e-05	11.7151	2.98912
Id1	Prpf6	0.305047	1.08992	0.000899172	0.00027429	14.5522	1.07765						Ets1	Cdk8	-0.152071	1.04113	0.000411302	6.25473e-05	3.48434	0.911405
Xbp1	Fbxw2	0.59137	1.04637	0.000463661	0.000274195	1.66233	1.21242						Bhlhe40	Smyd2	0.236775	1.02639	0.000263937	6.24936e-05	29.6311	1.10803
Tcf4	Gabrb3	0.369478	1.0742	0.000742025	0.000274162	1.34799	10.7195						Twist1	Mbd2	-0.222117	1.02811	0.000281149	6.2448e-05	37.1296	0.922283
Id4	Scg5	0.675906	1.04055	0.000405501	0.00027408	129.963	83.566						Klf6	Hcfc1r1	0.266718	1.02341	0.000234127	6.24457e-05	2.006	4.18508
Ascl1	Cdk1	0.162273	1.1689	0.00168899	0.000274076	666.717	1.03721						Myc	Map1lc3b	-0.275408	1.02266	0.000226632	6.24162e-05	58.0977	0.703318
Elf2	Krt7	0.448454	1.06106	0.000610586	0.00027382	1.29534	26.5931						Runx2	Sp1	0.135664	1.04599	0.000459902	6.23921e-05	28.2174	1.02719
Hoxb5	Serpine2	0.556917	1.04916	0.000491593	0.000273776	2.69949	2.25964						Fosl2	Slc25a30	0.343653	1.01815	0.000181475	6.23645e-05	6.98378	2.18498
Hdac2	Uqcrb	0.127842	1.21407	0.00214066	0.000273665	1.91009	1.18054						Runx2	Ect2	0.129498	1.04812	0.000481245	6.23203e-05	28.2174	1.23098
Foxa2	Klf5	0.324322	1.08433	0.000843267	0.00027349	101.356	3.48704						Mlx	Tars	0.219892	1.02831	0.000283135	6.2259e-05	1.35376	1.86033
Trim28	Vbp1	0.452311	1.06045	0.000604521	0.000273432	1.87409	1.89073						Nr1d1	Rhno1	-0.365565	1.01703	0.000170299	6.22552e-05	7.03406	0.558453
Patz1	Usf1	0.656164	1.04165	0.000416549	0.000273324	1.85721	1.16254						Rad21	Hist1h3c	0.133455	1.04664	0.000466357	6.22377e-05	1.01793	1.80839
E2f1	Trim35	-0.22794	1.11989	0.00119886	0.000273268	2.48572	0.938606						Mafb	Gstp1	0.324723	1.01913	0.000191303	6.21205e-05	1.87697	3.796
Tbx3	Krt7	0.563243	1.04851	0.000485136	0.00027325	9.04916	26.5931						Ets2	Actb	0.10959	1.05666	0.000566556	6.20888e-05	1.10643	2.07504
Hdac2	Tcerg1l	0.488922	1.05588	0.000558805	0.000273212	1.91009	47.2391						Vdr	Ptgfrn	0.344219	1.01804	0.000180358	6.20827e-05	25.3144	7.69774
Gtf2i	Strn4	0.581542	1.04697	0.000469699	0.000273149	1.67993	2.14805						Nfe2l1	Sptbn1	0.204263	1.03038	0.000303767	6.20484e-05	3.99413	1.67061
Sox11	Rab3c	0.397743	1.06862	0.000686227	0.000272942	8.95453	24.1894						Bhlhe40	Slc16a1	0.120619	1.05143	0.000514291	6.20334e-05	29.6311	2.47786
Nfia	H1fx	0.473811	1.05759	0.000575861	0.000272849	25.1031	5.03003						Tgif1	Slc6a6	0.286246	1.02166	0.000216553	6.19874e-05	3.17733	1.8734
Nfib	Insm1	0.479923	1.05684	0.00056835	0.000272764	1.16565	149.832						Tead1	Il17rc	0.274528	1.02255	0.000225528	6.19136e-05	1.9005	12.3233
Smc3	Npm1	0.566587	1.04812	0.000481243	0.000272666	1.21765	1.02329						Hes1	Tmem30a	0.158538	1.03898	0.000389845	6.18055e-05	4.20249	1.39792
Id2	Cldn3	0.353718	1.07705	0.000770533	0.000272552	10.4297	57.6062						Tgif1	Serpinf1	0.156035	1.0396	0.000396041	6.17964e-05	3.17733	303.289
Maz	Ap2s1	0.730153	1.03731	0.000373112	0.000272429	3.0025	1.52251						Nfkb1	Pten	0.344885	1.01791	0.000179083	6.17631e-05	6.35948	2.09744
Sox1	Grpel2	0.229772	1.11855	0.00118548	0.00027239	203.317	2.14812						Irx3	Lpin2	0.234944	1.02624	0.000262358	6.16395e-05	3.71131	1.91612
Usf1	Gng2	0.864229	1.03151	0.000315132	0.000272346	1.16254	6.09509						Srebf1	Slc16a1	0.347987	1.01771	0.000177107	6.16308e-05	1.46287	2.47786
Hsf2	Bok	0.537751	1.05064	0.000506427	0.000272331	3.31043	1.21273						Hmgn3	Cks1b	0.345108	1.01786	0.000178578	6.16286e-05	1.04494	2.22832
Nfia	Ndufaf4	0.50167	1.05426	0.000542617	0.000272215	25.1031	1.64696						E2f5	Tiam2	0.153101	1.0402	0.000401955	6.15398e-05	1.59861	20.2594
Sox4	Tmem132a	0.788002	1.03454	0.000345447	0.000272213	1.72557	1.65443						Fosl1	Smc5	0.305273	1.02013	0.000201324	6.14586e-05	39.0554	1.44132
Ascl1	Pip4k2b	-0.145583	1.18695	0.00186951	0.000272169	666.717	0.900122						Twist1	Nob1	0.267904	1.02293	0.000229344	6.14421e-05	37.1296	1.2902
Hoxb7	Slc25a5	0.138132	1.19703	0.00197028	0.000272159	3.91549	2.2788						Prrx2	Ube2l3	0.358505	1.01713	0.000171252	6.13947e-05	54.2146	1.34216
Sirt6	Fam50a	0.570611	1.04762	0.000476191	0.00027172	12.7989	1.54027						Nfic	Copz1	0.210501	1.02914	0.000291391	6.13382e-05	2.47187	1.28727
Atf2	Rap1gap	0.465775	1.05832	0.000583197	0.000271639	1.21778	51.6564						Prrx2	Lztr1	0.25087	1.02442	0.000244171	6.12552e-05	54.2146	1.07888
Sox11	Dner	0.505847	1.05363	0.000536286	0.000271279	8.95453	78.7316						Dlx5	Efemp2	0.263842	1.02311	0.000231066	6.09648e-05	4.87252	90.0773
Id4	Tmem132a	0.766369	1.03539	0.00035388	0.000271203	129.963	1.65443						Nfix	Ackr3	0.105695	1.05766	0.000576611	6.09448e-05	1.10245	14.8921
Id1	Chtf8	0.385515	1.07031	0.000703097	0.000271054	14.5522	1.03891						Tgif1	Ecm1	0.259086	1.02352	0.000235158	6.09261e-05	3.17733	137.761
Sox1	2020-03-06	0.488183	1.05551	0.000555075	0.000270978	203.317	#N/A						Dlx5	Cdk8	-0.176192	1.03456	0.000345574	6.08874e-05	4.87252	0.911405
Yy1	Nisch	-0.182267	1.14866	0.00148665	0.000270966	1.52895	0.969073						Mafb	Copz1	0.313798	1.0194	0.000193998	6.08762e-05	1.87697	1.28727
Tcf12	Ccnt2	0.617162	1.0439	0.000438998	0.000270933	1.19645	1.54436						Hes1	Ptpn23	0.308906	1.01968	0.000196821	6.07993e-05	4.20249	1.53399
Tcf12	Usf1	0.482229	1.05615	0.000561464	0.000270754	1.19645	1.16254						Gli3	Suz12	-0.240107	1.02529	0.000252869	6.07156e-05	13.871	0.73793
Nfib	Gm1673	0.411514	1.06577	0.000657746	0.000270672	1.16565	5.1352						Bhlhe40	Mical2	0.255849	1.02371	0.000237104	6.06628e-05	29.6311	6.81898
Trim28	Bod1l	0.223487	1.12109	0.00121095	0.000270631	1.87409	1.31457						Foxp1	Ptms	0.313327	1.01935	0.000193531	6.06385e-05	1.14895	1.37393
Zic2	Kcnip3	0.706654	1.03828	0.000382786	0.000270497	2.56856	23.5646						Twist2	Psmd10	0.166236	1.03647	0.000364663	6.06201e-05	24.8755	1.82321
Ascl1	Tmeff1	0.621728	1.04351	0.000435055	0.000270486	666.717	2.90411						Dlx2	Eif4h	0.184511	1.03283	0.000328275	6.05704e-05	10.9306	1.00877
Hoxb5	Ppt1	0.370122	1.07305	0.000730519	0.000270381	2.69949	20.0055						Nfix	Slc6a6	0.109013	1.0553	0.000553008	6.02852e-05	1.10245	1.8734
Tbx3	Sae1	0.491523	1.05498	0.000549833	0.000270256	9.04916	1.485						Stat3	Wwp2	0.174073	1.03459	0.000345911	6.02138e-05	2.56383	3.60582
Hoxb5	Panx1	0.462847	1.05839	0.00058385	0.000270234	2.69949	3.94715						Sox9	Kirrel	0.25951	1.02317	0.000231679	6.0123e-05	31.6235	55.7693
Hey1	Klhdc2	0.59914	1.0451	0.000451013	0.00027022	2.60209	2.50189						Snai2	9130401M01Rik	0.279234	1.02151	0.000215134	6.00727e-05	6.87964	1.34218
Sox11	Txndc16	0.493248	1.05478	0.000547792	0.000270197	8.95453	2.97679						Bhlhe40	Polr2f	-0.193454	1.03105	0.000310519	6.0071e-05	29.6311	0.71121
Atf2	Tmem198	0.634607	1.04257	0.000425668	0.000270132	1.21778	12.1139						Nr4a1	Fbxo5	-0.190239	1.03152	0.00031515	5.99538e-05	1.80388	0.558297
Hdac2	Dnaja2	0.64813	1.04167	0.000416652	0.000270044	1.91009	1.21759						Rarg	Cttnbp2nl	0.307823	1.01947	0.000194732	5.99429e-05	61.8916	2.49286
Xbp1	Fam32a	0.37789	1.07146	0.000714557	0.000270024	1.66233	1.84058						Fosl2	Ddr2	0.20839	1.02874	0.000287356	5.98822e-05	6.98378	5.99688
Sp3	Elavl1	0.502582	1.05372	0.000537225	0.00027	1.24627	2.11485						Runx2	Fgfr1op2	0.254529	1.02351	0.000235117	5.98441e-05	28.2174	1.14891
Id4	Lancl2	0.783096	1.03447	0.000344684	0.00026992	129.963	1.21115						Ets2	Myh9	0.160292	1.0373	0.000373037	5.97948e-05	1.10643	2.98912
Ascl1	Cox8a	-0.173151	1.15573	0.00155734	0.000269655	666.717	0.80377						Fosl2	Slc4a7	0.226245	1.02642	0.000264242	5.97836e-05	6.98378	1.9523
Id2	Pdrg1	0.469164	1.05747	0.000574714	0.000269635	10.4297	2.82969						Etv4	Wls	0.258974	1.02305	0.000230473	5.96867e-05	10.7089	84.2859
Ctcf	Marcks	0.362294	1.07436	0.000743578	0.000269394	1.82227	1.2341						Fosl1	Cdk18	0.154814	1.03826	0.000382577	5.92283e-05	39.0554	2.25818
Hdac2	Pard3	0.590099	1.04565	0.000456459	0.000269356	1.91009	1.18962						Elk3	Edem1	0.227404	1.02601	0.000260117	5.91516e-05	9.6063	3.04848
Sirt6	Kat2b	-0.352824	1.0763	0.000763007	0.000269207	12.7989	0.618916						Rad21	Myh9	0.143756	1.04112	0.000411203	5.91131e-05	1.01793	2.98912
Id2	Hras	0.528493	1.05093	0.000509312	0.000269168	10.4297	1.24849						En1	Col6a1	0.173116	1.03413	0.000341299	5.90844e-05	24.4778	386.98
Sox4	Zcchc18	0.624283	1.04312	0.000431162	0.000269167	1.72557	18.8637						Zbtb7a	Map1b	-0.330685	1.01786	0.000178614	5.90649e-05	1.36227	0.801524
Tcf4	Amph	0.35087	1.07668	0.000766848	0.000269064	1.34799	14.3268						Snai2	Twf2	0.283673	1.02082	0.000208198	5.90602e-05	6.87964	1.08928
Sp3	Son	0.672426	1.04001	0.000400069	0.000269017	1.24627	1.26122						Nfe2l2	Ddr2	0.209204	1.02822	0.000282151	5.90271e-05	2.41293	5.99688
Sox1	Atp1a1	-0.120931	1.22241	0.00222414	0.000268967	203.317	0.892437						Myc	Srrm2	-0.161189	1.03645	0.000364476	5.87495e-05	58.0977	0.84889
Tcf12	Uchl1	0.164762	1.16321	0.00163213	0.000268913	1.19645	7.90424						Rad21	Bhlhe40	0.137226	1.04279	0.000427901	5.87193e-05	1.01793	29.6311
Tcf12	Slain1	0.262293	1.10232	0.00102318	0.000268374	1.19645	25.6363						Elk3	Rpl32	0.242868	1.02418	0.000241767	5.87173e-05	9.6063	1.36499
Tcf4	Map2	0.534533	1.0502	0.000502002	0.000268337	1.34799	24.8017						Nfe2l2	Fzd1	0.160388	1.03659	0.000365873	5.86815e-05	2.41293	82.127
Hoxb4	Igfbp5	0.408991	1.06557	0.000655736	0.00026819	2.03974	71.3918						Nfix	Cnn3	0.1461	1.04016	0.000401632	5.86785e-05	1.10245	7.80078
Foxa2	Igfbp2	0.166254	1.16131	0.0016131	0.000268184	101.356	20.8673						Etv4	Fkbp9	0.307548	1.01905	0.000190483	5.85826e-05	10.7089	19.9203
Smc3	Terf2	0.468351	1.05725	0.000572499	0.000268131	1.21765	1.37309						Ets2	Nfat5	0.174457	1.03355	0.000335527	5.8535e-05	1.10643	1.88484
Nr2f1	Sox4	0.858737	1.03121	0.000312095	0.000268008	2.95374	1.72557						Runx2	Btg1	0.124569	1.04694	0.000469366	5.84683e-05	28.2174	1.87817
Atf2	Fnbp4	0.816875	1.0328	0.000327959	0.000267902	1.21778	1.60962						Egr1	Rab21	0.314171	1.0186	0.000186024	5.84432e-05	2.29994	1.38566
Xbp1	Uhmk1	-0.335013	1.07994	0.000799445	0.000267825	1.66233	0.907144						Hmgn3	Klhl26	0.238565	1.0244	0.000244014	5.82131e-05	1.04494	2.1596
Six1	Hey1	0.38296	1.06988	0.000698767	0.0002676	1.59782	2.60209						Dlx5	Msl2	-0.213903	1.02718	0.000271779	5.81343e-05	4.87252	0.623914
Sox11	Calm1	0.427651	1.06257	0.000625666	0.000267567	8.95453	1.90906						Rara	Hcfc1r1	0.206262	1.02817	0.000281708	5.81056e-05	5.47762	4.18508
Atf5	Pura	0.709324	1.0377	0.000377033	0.000267439	1.84674	1.68419						Tgif1	Il17rc	0.321279	1.01804	0.000180437	5.79707e-05	3.17733	12.3233
Id2	Bmyc	0.636832	1.04199	0.000419876	0.00026739	10.4297	22.7171						Zbtb7a	Tubb5	-0.343057	1.01687	0.000168706	5.78757e-05	1.36227	0.996465
Hdac2	Napa	0.458918	1.05826	0.000582628	0.000267379	1.91009	1.24807						Nr3c1	Cd151	0.196361	1.02947	0.000294735	5.78745e-05	1.49168	5.68067
Mef2a	Rhob	0.300356	1.089	0.000890012	0.000267321	1.83044	1.47682						Irf1	Cyr61	0.128785	1.04492	0.000449224	5.78531e-05	3.65496	268.022
Hoxb7	Sec61a2	0.414972	1.06438	0.000643786	0.000267153	3.91549	1.16595						Cebpd	Ipo7	-0.181427	1.03185	0.000318509	5.77861e-05	16.0402	0.561863
Nfia	Frmd4b	0.60369	1.04425	0.000442491	0.000267127	25.1031	17.7035						Tfeb	Klf3	0.341414	1.01692	0.000169159	5.77532e-05	2.23982	2.30588
Cbx5	Lcorl	0.625042	1.04273	0.000427337	0.000267103	1.51	2.76471						Foxc2	Scd2	0.217034	1.0266	0.000265958	5.7722e-05	12.3831	4.48192
Nr1h2	Kifap3	-0.206409	1.12928	0.00129284	0.000266854	1.18661	0.790189						Dbp	Tmem30a	0.158588	1.03638	0.000363804	5.76949e-05	1.27231	1.39792
Foxg1	Ids	0.455146	1.05863	0.000586269	0.000266838	1.40226	2.33218						Atf4	Esyt1	0.19413	1.02971	0.00029711	5.7678e-05	1.00041	1.72459
Tcf12	Crmp1	0.237968	1.11212	0.00112124	0.00026682	1.19645	10.2434						Glis2	Tspyl2	0.314263	1.01833	0.000183266	5.75937e-05	2.46746	1.49282
Id1	Eya1	0.389486	1.06848	0.000684841	0.000266736	14.5522	1.27937						Junb	Ddx3x	-0.253305	1.02272	0.000227152	5.75387e-05	9.28516	0.809558
Yy1	Mcm5	0.230442	1.11572	0.00115721	0.00026667	1.52895	1.04565						Nr2f6	Aldh2	0.147659	1.03895	0.000389458	5.75069e-05	1.99053	5.11511
Tcf12	Tubb5	0.480419	1.0555	0.000555021	0.000266642	1.19645	1.00355						Egr1	Cd151	0.226594	1.02537	0.0002537	5.74869e-05	2.29994	5.68067
Nfib	Tagln2	-0.135081	1.19735	0.0019735	0.000266583	1.16565	0.173526						Fosl2	Lrp1	0.198544	1.02895	0.000289486	5.74756e-05	6.98378	83.5747
Nfia	Psat1	-0.156236	1.17063	0.00170627	0.000266581	25.1031	0.77218						Ets2	Ltbp3	0.280553	1.02046	0.000204636	5.74114e-05	1.10643	15.6397
Ascl1	Ankrd10	0.315719	1.08442	0.000844214	0.000266535	666.717	3.29321						Irf1	Vcl	0.112331	1.05109	0.000510937	5.73939e-05	3.65496	10.5021
Patz1	Id1	0.196634	1.13553	0.00135531	0.000266499	1.85721	14.5522						Vdr	Uxs1	0.166406	1.03439	0.000343944	5.72344e-05	25.3144	3.54511
Xbp1	Cystm1	0.396338	1.06722	0.000672227	0.000266429	1.66233	90.2174						Rad21	Cmtm7	0.246477	1.02322	0.000232177	5.72264e-05	1.01793	25.4463
Hoxb2	Slc25a5	0.211764	1.1258	0.00125795	0.000266388	1.59501	2.2788						Tead2	Farsa	0.132997	1.04302	0.000430249	5.72218e-05	52.9329	1.06393
Fli1	Tmem173	0.68335	1.03896	0.000389568	0.000266211	20.412	4.1552						Myc	Hyou1	0.265213	1.02155	0.000215539	5.7164e-05	58.0977	2.40504
Sox4	D430019H16Rik	0.545076	1.04884	0.000488381	0.000266205	1.72557	15.1621						Gabpa	Wwtr1	0.166277	1.03431	0.000343118	5.70525e-05	1.20178	35.1611
Onecut2	Myef2	0.371298	1.07168	0.000716776	0.000266137	6.29772	1.8545						Sox2	Gcnt2	0.141033	1.04041	0.000404139	5.69969e-05	12.6367	28.4209
Myb	Ncapg2	0.505759	1.05254	0.000525398	0.000265725	16.8034	1.84974						Nr3c1	Myh9	0.272714	1.02089	0.00020895	5.69835e-05	1.49168	2.98912
Hey1	H1fx	0.685315	1.03875	0.000387476	0.000265543	2.60209	5.03003						Hes1	Col6a1	0.325134	1.01752	0.000175205	5.6965e-05	4.20249	386.98
Ctcf	Hmces	0.694511	1.03822	0.00038216	0.000265415	1.82227	1.02158						Nr2f2	Cav1	0.197382	1.02885	0.000288473	5.69394e-05	1.57206	156.447
Hoxb2	Celf3	0.157964	1.16801	0.00168006	0.000265388	1.59501	38.5665						Tead2	Kat2a	0.299193	1.01903	0.000190275	5.6929e-05	52.9329	1.28129
Tcf12	Hes6	0.607116	1.04369	0.00043687	0.000265231	1.19645	21.6473						Junb	Polr2h	-0.178085	1.03196	0.000319639	5.6923e-05	9.28516	0.878727
Id4	Arpp21	0.292721	1.0906	0.000906024	0.000265212	129.963	21.8638						Tead2	Ipo7	-0.228509	1.0249	0.000249036	5.69071e-05	52.9329	0.561863
Hdac2	Gdap1	0.523974	1.05061	0.000506139	0.000265204	1.91009	19.4224						Cebpd	Hip1	0.175853	1.03231	0.000323059	5.68109e-05	16.0402	2.95323
Ccnt2	Zfp422	0.83589	1.03169	0.000316906	0.000264899	1.54436	3.28071						Fosl1	Rap2a	0.265394	1.0214	0.000214025	5.6801e-05	39.0554	2.19009
Hoxb7	Cetn3	0.21165	1.12515	0.00125146	0.000264872	3.91549	1.5269						Ets2	Tgm2	0.209941	1.02704	0.000270365	5.67607e-05	1.10643	23.2105
Sox1	Mllt11	0.332154	1.07968	0.000796834	0.000264672	203.317	1.22255						E2f4	Prmt2	-0.311452	1.01822	0.000182215	5.67514e-05	1.85336	0.786784
Hoxb3	Fam171a1	0.415027	1.06377	0.000637708	0.000264666	1.07025	1.10845						Bhlhe40	Cav2	0.227703	1.02491	0.000249069	5.67137e-05	29.6311	4.30003
Tcf12	Scg3	0.16253	1.16274	0.00162744	0.000264507	1.19645	58.4515						Egr1	Blvrb	0.127854	1.04435	0.000443481	5.67008e-05	2.29994	15.015
Tcf3	Maz	0.872863	1.03028	0.00030281	0.000264312	1.20111	3.0025						Elk3	Ssr4	0.303255	1.01869	0.000186938	5.66898e-05	9.6063	1.21961
Tcf12	Tsn	0.46216	1.05719	0.000571898	0.000264308	1.19645	1.26381						Mafb	Cks1b	0.11286	1.05019	0.00050194	5.66488e-05	1.87697	2.22832
Trim28	R3hdm4	0.259034	1.102	0.00101998	0.000264209	1.87409	2.80259						Zbtb7a	Cd47	0.298259	1.01897	0.00018966	5.65679e-05	1.36227	1.32746
Jun	Fam171a1	0.596439	1.04426	0.000442628	0.000264001	1.49065	1.10845						Cux1	Itgb5	0.277223	1.02039	0.000203934	5.65352e-05	1.30821	85.2848
Nfib	Lmo1	0.414927	1.06362	0.000636225	0.000263987	1.16565	20.1817						Nfic	Socs3	0.238743	1.02366	0.000236614	5.649e-05	2.47187	8.65629
Zfx	Ndufa3	0.148407	1.17781	0.00177811	0.000263883	1.28912	1.21398						Nr1d2	Zcchc24	0.328144	1.01718	0.000171819	5.63815e-05	1.10486	28.9523
Irf3	Id1	0.532103	1.04958	0.000495803	0.000263818	1.5075	14.5522						Snai2	Smim15	0.3282	1.01716	0.00017164	5.63321e-05	6.87964	2.37513
Setdb1	Hdac2	0.349255	1.07552	0.000755154	0.000263741	1.2013	1.91009						Sp1	Adamts5	0.127083	1.04424	0.000442355	5.62161e-05	1.02719	23.4226
Sox1	Glyr1	0.282237	1.09338	0.000933787	0.000263549	203.317	1.61096						Sox9	Gxylt2	0.250393	1.02244	0.000224418	5.61926e-05	31.6235	27.7162
Hdac2	Psip1	0.847584	1.03109	0.000310912	0.000263524	1.91009	1.83243						Hes1	Irf2bp2	0.279595	1.02009	0.00020086	5.61593e-05	4.20249	1.74653
Zfx	Ppie	0.725654	1.03631	0.000363117	0.000263497	1.28912	57.491						Mlx	Ano6	0.270306	1.02077	0.000207655	5.61303e-05	1.35376	3.62668
Six1	Cog4	0.351796	1.07488	0.00074885	0.000263442	1.59782	1.11313						Tfap2a	Nfat5	0.145723	1.03851	0.000385101	5.61181e-05	7.50907	1.88484
Tcf4	Spock3	0.310022	1.08496	0.000849612	0.000263399	1.34799	40.1962						Gabpa	Timp2	0.121906	1.04603	0.000460313	5.61148e-05	1.20178	4.45462
Elf2	Dpy30	0.605337	1.04351	0.000435051	0.000263352	1.29534	1.39504						Cebpb	Ints5	0.258164	1.02171	0.000217065	5.60384e-05	7.25889	1.57664
Foxa2	Tst	0.408772	1.06441	0.000644122	0.000263299	101.356	8.0609						Atf4	Cd47	0.250822	1.02233	0.000223281	5.60037e-05	1.00041	1.32746
Ascl1	Ankrd13b	0.403137	1.06529	0.000652855	0.00026319	666.717	2.48756						Erf	Tuba1a	-0.204822	1.02732	0.000273236	5.59647e-05	3.36426	0.777408
Nfib	Hnrnpdl	0.422272	1.0623	0.000622955	0.000263056	1.16565	1.36727						Rad21	Bin3	0.273263	1.02047	0.000204701	5.59371e-05	1.01793	3.04387
Nfyb	Pcbp4	0.566991	1.04632	0.000463242	0.000262654	2.30263	1.67665						Ets2	Ssr2	0.20954	1.02668	0.000266761	5.58971e-05	1.10643	2.67241
Prox1	H2-D1	-0.234398	1.11203	0.00112034	0.000262604	39.0492	0.304299						Etv4	Wisp1	0.18383	1.0304	0.000303994	5.58833e-05	10.7089	45.7303
Id2	Tspan3	0.719139	1.03652	0.000365161	0.000262602	10.4297	1.48924						Nr1d2	Adra1d	0.299092	1.01866	0.000186643	5.58235e-05	1.10486	13.2961
E2f1	Sympk	0.885135	1.02967	0.00029667	0.000262593	2.48572	1.91155						Tead2	Nrg1	0.201968	1.0276	0.000275975	5.5738e-05	52.9329	13.4693
Id4	Lrrc8d	0.499248	1.05259	0.000525926	0.000262568	129.963	1.70991						Dlx5	Farsa	0.136294	1.04087	0.000408669	5.56992e-05	4.87252	1.06393
Hey1	Ascl1	0.50919	1.05155	0.000515504	0.000262489	2.60209	666.717						Ets2	Col11a1	0.311863	1.01785	0.000178477	5.56604e-05	1.10643	35.4638
Id1	Cand1	0.378874	1.06922	0.000692225	0.000262266	14.5522	1.2951						Rad21	Exosc4	-0.2145	1.02593	0.00025927	5.56135e-05	1.01793	0.861064
Ascl1	Msantd3	0.713638	1.03671	0.000367096	0.000261974	666.717	1.1339						Rara	Ndufa2	0.171787	1.0323	0.000322995	5.54862e-05	5.47762	1.04505
Ctcf	Nabp2	0.476066	1.05503	0.000550254	0.000261957	1.82227	2.55251						Ebf1	Bid	0.131193	1.04219	0.000421879	5.53478e-05	12.3131	2.90797
Usf2	Vps35	-0.488565	1.0536	0.000535966	0.000261854	1.93419	0.925643						Irf1	Ganab	0.254932	1.0217	0.000217018	5.53248e-05	3.65496	1.9894
Ascl1	Rundc3b	0.390973	1.06697	0.000669725	0.000261845	666.717	12.05						Nr1d2	Lgals3	0.128408	1.04304	0.000430381	5.52642e-05	1.10486	128.593
Hoxb6	Gnao1	0.293475	1.08921	0.00089212	0.000261815	1.77727	16.0595						Cebpb	Etf1	0.118847	1.04645	0.00046453	5.5208e-05	7.25889	1.34453
Elf3	Lad1	0.88874	1.02945	0.000294454	0.000261693	49.2815	16.3122						Myc	Ano8	-0.256411	1.02153	0.000215254	5.51935e-05	58.0977	0.575527
Nrf1	Marcks	0.360087	1.07264	0.000726369	0.000261557	1.01485	1.2341						Rela	Col6a2	0.192994	1.02851	0.000285088	5.50201e-05	2.2776	258.56
Hoxb7	Robo1	0.233998	1.11175	0.00111749	0.00026149	3.91549	18.5171						Fosl1	Rab21	0.238913	1.02302	0.000230177	5.49922e-05	39.0554	1.38566
Max	Pabpc4	0.646822	1.04041	0.000404141	0.000261407	1.17881	62.9516						Pbx1	Hist1h2ac	-0.321513	1.01709	0.000170926	5.49548e-05	2.09227	0.485316
Irf2	Cap1	0.841929	1.03101	0.000310097	0.00026108	1.20835	23.7545						Arnt	Slit3	0.295566	1.01858	0.000185752	5.49021e-05	2.84518	48.8033
Ctcf	Bag5	0.576252	1.04529	0.000452949	0.000261013	1.82227	2.77511						Hmgn3	Socs3	0.136639	1.04011	0.00040106	5.48003e-05	1.04494	8.65629
Ccnt2	Rem2	0.575459	1.04533	0.000453292	0.000260851	1.54436	3.59313						Nfic	Hes1	0.293365	1.01866	0.000186555	5.47288e-05	2.47187	4.20249
Hsf2	Fkbp4	0.365108	1.07144	0.000714406	0.000260836	3.31043	1.78394						Tead2	Armc1	0.32283	1.01695	0.000169485	5.47149e-05	52.9329	1.07349
Zbtb18	Armcx4	0.349496	1.07463	0.000746258	0.000260814	4.2849	7.09047						Pten	Prkag2	-0.26342	1.02074	0.00020737	5.46256e-05	2.09744	0.636039
Elf3	Cystm1	0.64846	1.04022	0.00040215	0.000260779	49.2815	90.2174						Tead2	Abi2	0.305428	1.01786	0.000178561	5.45376e-05	52.9329	1.0102
Id1	Parp1	0.213655	1.122	0.00121997	0.000260654	14.5522	1.22191						Hes1	Cav1	0.304049	1.01791	0.000179148	5.44699e-05	4.20249	156.447
Sox12	Ube2e3	0.486012	1.05361	0.000536113	0.000260557	1.22365	1.72203						Prrx1	Lztr1	0.142492	1.03818	0.000381792	5.44025e-05	237.344	1.07888
Mxd4	Kars	-0.302903	1.08599	0.000859901	0.000260466	1.18065	0.607012						Cebpb	Stat3	0.158924	1.03415	0.000341484	5.427e-05	7.25889	2.56383
Nfia	Kif5c	0.425699	1.06118	0.000611832	0.000260456	25.1031	6.92609						Nr2f2	Sdc4	0.142681	1.03802	0.000380205	5.42483e-05	1.57206	50.2467
Cbx5	Map1lc3b	0.342065	1.07614	0.000761397	0.000260447	1.51	1.42183						Klf3	Mrpl53	0.180358	1.02999	0.000299889	5.40874e-05	2.30588	1.25538
Foxj3	Uchl1	0.418166	1.06228	0.000622761	0.000260417	2.13156	7.90424						Bhlhe40	Col12a1	0.117058	1.04619	0.000461861	5.40644e-05	29.6311	389.81
Nr2f1	Mageh1	0.728205	1.03575	0.000357546	0.000260367	2.95374	16.9106						Tbx15	Kat2b	0.294025	1.01835	0.000183512	5.39571e-05	11.5661	1.61573
Dmrt2	H1f0	0.391723	1.06646	0.000664607	0.000260342	12.5602	2.16886						Gabpa	Csf1	0.166739	1.03219	0.000321891	5.36718e-05	1.20178	148.586
Nfia	Rbm5	0.661465	1.03936	0.000393569	0.000260332	25.1031	1.8091						Hmgn3	Adss	0.240738	1.02229	0.000222875	5.36546e-05	1.04494	1.28772
E2f2	Mki67	0.500654	1.05198	0.00051984	0.00026026	13.5936	1.78299						Junb	Abcf1	0.181171	1.02961	0.00029614	5.3652e-05	9.28516	1.5147
Smc3	Elavl1	0.49406	1.05267	0.000526724	0.000260233	1.21765	2.11485						Hes1	Emc3	0.295801	1.0181	0.000180983	5.35349e-05	4.20249	1.97537
Foxg1	Trit1	0.309188	1.08413	0.000841319	0.000260126	1.40226	75.4943						Jdp2	Fam111a	0.298546	1.01793	0.000179314	5.35335e-05	6.07354	5.05448
Max	Fam208b	0.27891	1.09323	0.000932277	0.000260022	1.17881	1.45267						Foxc2	S100a10	0.187809	1.02849	0.000284923	5.3511e-05	12.3831	266.132
Tcf12	Hnrnpc	0.668094	1.03891	0.000389118	0.000259967	1.19645	1.29941						Ets2	Sptbn1	0.233735	1.02283	0.00022829	5.33593e-05	1.10643	1.67061
Usf1	Stmn1	0.96362	1.02697	0.000269738	0.000259925	1.16254	4.21907						Bhlhe40	Dync1li2	-0.134261	1.03973	0.000397275	5.33385e-05	29.6311	0.840334
Max	Cdkn1b	0.671482	1.0387	0.000386988	0.000259856	1.17881	3.27673						Prrx2	Rpl39	-0.144652	1.03682	0.000368151	5.32537e-05	54.2146	0.89761
Nr2f1	Cacna2d1	0.408009	1.06364	0.000636442	0.000259674	2.95374	3.12732						Ppard	Hnrnpf	-0.20471	1.02601	0.00026013	5.32512e-05	2.77026	0.99542
Foxj3	Tmem163	0.418465	1.06198	0.000619793	0.000259362	2.13156	45.9582						Atf6b	Sbno1	0.146172	1.03643	0.000364274	5.32467e-05	1.05929	1.11648
Sox11	H3f3a	0.654706	1.0396	0.000396043	0.000259292	8.95453	2.1918						Myc	Lamtor2	0.318262	1.01672	0.000167222	5.32206e-05	58.0977	1.47243
Six1	Rrp8	0.355342	1.07295	0.000729496	0.000259221	1.59782	1.08091						Hsf1	Slc39a13	0.165358	1.03217	0.00032169	5.3194e-05	1.78214	13.0819
Max	Sfr1	-0.419771	1.06173	0.000617319	0.000259132	1.17881	0.415822						Zeb1	Them6	-0.131729	1.04037	0.000403715	5.31809e-05	3.77022	0.991798
Sox1	Tmem158	0.164187	1.15768	0.00157679	0.000258889	203.317	36.5998						E2f4	Cast	0.294745	1.01801	0.000180112	5.3087e-05	1.85336	14.4092
Id4	Atic	-0.291995	1.08865	0.000886531	0.000258863	129.963	0.712021						Prrx2	Fam189b	0.293899	1.01806	0.000180608	5.30805e-05	54.2146	1.35345
Id4	Pdrg1	0.586092	1.04414	0.000441391	0.000258696	129.963	2.82969						Creb3l2	Rcor1	-0.253685	1.02091	0.000209108	5.30474e-05	15.6503	0.781095
Id4	Slc25a23	0.159917	1.16172	0.00161725	0.000258626	129.963	5.44813						Nfil3	Spcs3	0.165106	1.03212	0.000321168	5.30266e-05	4.59995	2.09693
Hey1	Insm1	0.262551	1.0985	0.000985008	0.000258614	2.60209	149.832						Etv4	Angptl2	0.248321	1.02129	0.000212898	5.28668e-05	10.7089	68.4907
Ascl1	Slc1a4	0.181134	1.1427	0.00142701	0.00025848	666.717	1.12705						Tef	Osmr	0.186176	1.02832	0.000283182	5.27216e-05	1.34664	26.7675
Sox4	Fam20c	0.679529	1.03803	0.000380301	0.000258426	1.72557	3.56213						Elk1	Fzd2	0.155886	1.03379	0.00033795	5.26815e-05	1.04446	34.1672
Id1	Rpl15	0.382551	1.06754	0.000675382	0.000258368	14.5522	1.14744						Prrx1	Sbno1	0.152978	1.0344	0.00034396	5.26183e-05	237.344	1.11648
Atf5	Sept11	-0.332638	1.07764	0.000776434	0.000258272	1.84674	0.519379						Cebpb	Hk2	0.133348	1.03946	0.000394593	5.26182e-05	7.25889	12.9835
Foxk2	Anapc4	-0.362387	1.07125	0.000712514	0.000258206	1.12369	0.74778						Nr1d1	Ryk	0.212424	1.02476	0.000247641	5.26048e-05	7.03406	1.44615
Trim28	Dr1	0.571932	1.04514	0.00045143	0.000258187	1.87409	1.04402						Egr1	Hyou1	0.253104	1.02078	0.000207759	5.25847e-05	2.29994	2.40504
Pbx3	Stox2	0.730634	1.03531	0.000353138	0.000258015	1.03942	18.1211						Gabpa	Kirrel	0.262562	1.02001	0.000200102	5.25391e-05	1.20178	55.7693
Sox1	Tmem29	0.209935	1.12287	0.00122865	0.000257937	203.317	4.16553						Dlx5	Hist1h2bg	-0.118409	1.04428	0.000442817	5.24334e-05	4.87252	0.767582
Gtf2i	Srsf1	0.725382	1.03554	0.000355401	0.000257801	1.67993	1.66785						Nfic	Amacr	0.196164	1.02672	0.000267198	5.24146e-05	2.47187	10.5153
Atf5	Vps37b	0.594565	1.04331	0.000433133	0.000257526	1.84674	1.46514						Prrx2	Hist1h2ad	-0.125694	1.04165	0.000416518	5.23536e-05	54.2146	0.470478
Cbx5	Capns1	-0.375136	1.06862	0.00068624	0.000257434	1.51	0.385962						Elk3	Srp14	0.233995	1.02237	0.000223654	5.23339e-05	9.6063	1.43765
Irx5	Trappc11	0.471892	1.05455	0.000545522	0.000257427	1.00336	1.58115						Gabpa	Unc5c	0.172845	1.03025	0.000302475	5.22813e-05	1.20178	10.8016
Elf2	Cdk4	0.68007	1.03784	0.000378427	0.000257357	1.29534	1.30233						Nfix	App	0.298039	1.01752	0.000175245	5.22298e-05	1.10245	1.66348
Tcf4	Fam168b	0.552041	1.04657	0.000465728	0.000257101	1.34799	1.29002						Srebf1	Hk2	0.129424	1.04035	0.000403462	5.22176e-05	1.46287	12.9835
Sox11	Cdk4	0.562627	1.04567	0.00045675	0.00025698	8.95453	1.30233						Esrra	Tgm2	0.270084	1.01933	0.000193283	5.22026e-05	1.55146	23.2105
Tcf4	Hnrnph1	0.616391	1.04168	0.000416756	0.000256884	1.34799	1.68601						Stat3	Ripk2	0.255664	1.02041	0.000204123	5.21871e-05	2.56383	13.019
Foxa2	Btg2	0.306126	1.0839	0.000839011	0.000256843	101.356	15.9549						Rela	Col6a1	0.185611	1.02808	0.000280838	5.21267e-05	2.2776	386.98
Sox4	3110043O21Rik	0.752707	1.03412	0.000341193	0.000256818	1.72557	3.10931						Rxra	Axl	0.142755	1.03651	0.000365077	5.21167e-05	2.10169	79.9355
Dmrt2	Ttk	0.325229	1.07891	0.000789146	0.000256653	12.5602	1.26231						Hes1	Mthfd2	-0.222746	1.02339	0.000233854	5.20901e-05	4.20249	0.857206
E2f1	Ccne1	0.490291	1.05232	0.000523242	0.000256541	2.48572	2.07449						Sox9	Axl	0.287002	1.01815	0.000181494	5.20892e-05	31.6235	79.9355
Setdb1	Tubg1	0.559647	1.04578	0.000457846	0.000256232	1.2013	1.16111						Runx3	Zcchc6	0.242434	1.02146	0.00021461	5.20286e-05	23.2971	1.41842
Ccnt2	Ccnt2	1	1.02562	0.000256179	0.000256179	1.54436	1.54436						Sp1	Il1rl1	0.252645	1.02059	0.000205917	5.20239e-05	1.02719	106.13
Sox4	Klhdc2	0.772257	1.03317	0.000331721	0.000256174	1.72557	2.50189						Fosl2	S100a13	0.214648	1.02419	0.000241918	5.19273e-05	6.98378	7.13965
Hoxb6	Tpd52	0.193669	1.13223	0.00132231	0.000256091	1.77727	5.28657						Prrx2	Il6st	0.229507	1.02261	0.000226136	5.18999e-05	54.2146	2.43848
Hdac2	Zfp358	0.752618	1.03398	0.000339818	0.000255753	1.91009	2.64932						Junb	Bid	0.134511	1.03849	0.000384915	5.17751e-05	9.28516	2.90797
Yy1	Atg4b	-0.407184	1.0628	0.000627964	0.000255697	1.52895	0.996784						Hes1	Cdk8	-0.12453	1.04144	0.000414437	5.16098e-05	4.20249	0.911405
Hoxb7	Pkd2l1	0.688452	1.03714	0.000371383	0.000255679	3.91549	85.7537						Twist1	Tmem70	0.124395	1.04148	0.000414849	5.16053e-05	37.1296	1.9467
Id1	Pafah1b3	0.132921	1.19232	0.00192318	0.000255631	14.5522	1.55763						Atf1	Jdp2	0.230284	1.02238	0.000223824	5.15429e-05	1.29643	6.07354
Zbtb18	Ids	0.714562	1.03573	0.000357334	0.000255337	4.2849	2.33218						Klf3	4833420G17Rik	-0.285588	1.01804	0.000180362	5.1509e-05	2.30588	0.619507
Trim28	Zfp422	0.717312	1.03559	0.00035591	0.000255298	1.87409	3.28071						Foxc1	Spcs3	0.265598	1.01931	0.000193079	5.12814e-05	1.86907	2.09693
Sox1	Mfap1b	0.164124	1.15542	0.00155423	0.000255086	203.317	1.40978						Twist1	Mical3	-0.204621	1.02505	0.000250466	5.12505e-05	37.1296	0.515791
Nr2f1	Ano8	0.594743	1.04288	0.000428825	0.000255041	2.95374	1.73754						Tfe3	Tfrc	-0.167349	1.03058	0.00030581	5.1177e-05	1.69466	0.399116
Hoxb2	Uchl1	0.194044	1.13143	0.00131434	0.000255039	1.59501	7.90424						Rad21	Srsf2	-0.155503	1.03291	0.00032908	5.11727e-05	1.01793	0.766286
Gtf2i	Gabrb3	0.128415	1.19842	0.0019842	0.0002548	1.67993	10.7195						Nfkb1	Zfyve19	-0.171935	1.02974	0.000297415	5.11361e-05	6.35948	0.785858
Id4	Camsap3	0.624915	1.04074	0.000407392	0.000254585	129.963	19.5766						Hes1	Vamp8	0.196477	1.02599	0.000259903	5.10649e-05	4.20249	3.80193
Hdac2	Rev1	0.802683	1.03171	0.000317114	0.000254542	1.91009	1.33282						Nfic	Myg1	0.247719	1.0206	0.000205963	5.10209e-05	2.47187	1.11756
E2f1	Cdh2	-0.207961	1.12235	0.00122351	0.000254442	2.48572	0.70123						Mybl2	Cks1b	0.302352	1.01686	0.000168587	5.09727e-05	1.29013	2.22832
Id1	Mmgt2	0.549062	1.04633	0.00046332	0.000254392	14.5522	1.07253						Bhlhe40	Lactb2	0.223835	1.02277	0.000227679	5.09625e-05	29.6311	3.69398
Maf	Hmmr	-0.186853	1.13613	0.00136134	0.000254371	5.97024	0.904736						Nfe2l2	Lix1l	0.168264	1.03028	0.000302815	5.09528e-05	2.41293	41.7303
Id4	Mad2l2	0.638625	1.03981	0.000398143	0.000254264	129.963	1.48561						Foxp1	Klf9	-0.301902	1.01688	0.000168763	5.09499e-05	1.14895	0.974556
Id1	Pard6g	0.44706	1.05685	0.000568485	0.000254147	14.5522	1.56372						Dlx5	Hist1h2ac	-0.147861	1.03445	0.000344471	5.09338e-05	4.87252	0.485316
Nr2f1	Nr2f1	1	1.02541	0.000254052	0.000254052	2.95374	2.95374						Nfe2l2	Fzd6	0.294739	1.01728	0.000172806	5.09326e-05	2.41293	6.18865
Nfib	Map2	0.513615	1.04946	0.000494553	0.00025401	1.16565	24.8017						Hmgn3	Ltn1	0.242577	1.02098	0.000209803	5.08934e-05	1.04494	1.09093
Nfyb	Marcks	0.613475	1.04139	0.000413864	0.000253895	2.30263	1.2341						Cebpb	Rab3a	-0.237528	1.02142	0.000214168	5.08711e-05	7.25889	0.260743
Trim28	Smarcb1	0.606454	1.04186	0.000418637	0.000253884	1.87409	1.03579						Fosl1	Smim3	0.167899	1.03025	0.000302508	5.07908e-05	39.0554	33.2127
Id2	Dpy30	0.519721	1.04885	0.000488465	0.000253865	10.4297	1.39504						Prrx1	Plec	0.269899	1.01881	0.000188113	5.07715e-05	237.344	5.10251
Hdac2	Vps36	0.445607	1.05695	0.00056952	0.000253782	1.91009	1.0882						Erf	Bnip3l	-0.220629	1.02297	0.000229732	5.06857e-05	3.36426	0.760816
Creb1	Zfp869	0.812212	1.03124	0.000312405	0.000253739	1.52993	2.22918						Egr3	Elof1	-0.2144	1.02362	0.000236219	5.06455e-05	11.7151	0.748718
Hoxb6	Elavl2	0.506297	1.05011	0.000501139	0.000253725	1.77727	56.7933						Snai2	Cobll1	0.202825	1.02497	0.000249699	5.06451e-05	6.87964	2.05836
Hoxb2	Ppt1	0.36427	1.06959	0.000695948	0.000253513	1.59501	20.0055						Bhlhe40	Dcaf13	0.164688	1.03075	0.000307472	5.0637e-05	29.6311	1.56681
Smc3	Dhx15	0.767868	1.03301	0.000330141	0.000253505	1.21765	1.53657						Rad21	1810013L24Rik	0.235986	1.02145	0.000214501	5.06193e-05	1.01793	1.89159
Ctcf	Arfgap2	0.643623	1.03936	0.00039355	0.000253298	1.82227	1.26141						Myc	Rab3ip	-0.225815	1.0224	0.000224004	5.05834e-05	58.0977	0.732739
Atf2	Fbxo21	0.886922	1.02852	0.000285214	0.000252963	1.21778	7.43502						Clock	Has2	0.159919	1.0316	0.000315957	5.05277e-05	2.02269	73.9657
Hoxb6	Pkd2l1	0.673656	1.03753	0.000375253	0.000252791	1.77727	85.7537						Rad21	Scaf8	0.174241	1.029	0.000289971	5.0525e-05	1.01793	1.03518
Atf2	Polb	0.796926	1.03171	0.000317102	0.000252707	1.21778	2.08774						Pbx1	1810055G02Rik	0.119682	1.04218	0.000421838	5.04866e-05	2.09227	4.91541
Nfib	Cdh13	0.441579	1.05722	0.000572189	0.000252666	1.16565	1.86538						Nfix	Ahcyl1	0.256523	1.01967	0.000196728	5.04651e-05	1.10245	1.97078
Zfx	Sae1	0.756616	1.03339	0.000333852	0.000252598	1.28912	1.485						Cebpb	Gchfr	0.122412	1.04113	0.000411288	5.03465e-05	7.25889	1.83375
Id1	Sel1l	0.41581	1.06075	0.000607465	0.00025259	14.5522	1.20401						Elk3	Pex11b	0.253207	1.01987	0.000198658	5.03017e-05	9.6063	1.21082
Hdac2	Gdpd1	0.459503	1.05495	0.000549495	0.000252494	1.91009	5.47932						Gabpa	Pmp22	0.130927	1.03837	0.000383715	5.02386e-05	1.20178	21.6631
Sox4	Smarcb1	0.624364	1.04042	0.000404249	0.000252398	1.72557	1.03579						Irf1	Wwtr1	0.123052	1.04079	0.000407887	5.01915e-05	3.65496	35.1611
Foxa1	Dsg2	0.613955	1.04111	0.000411096	0.000252395	8.61092	18.9455						Ets2	Socs3	0.164276	1.03053	0.000305269	5.01483e-05	1.10643	8.65629
Sox4	Zmynd11	0.748734	1.03367	0.000336699	0.000252098	1.72557	1.90095						Elk3	Anpep	0.110802	1.04526	0.00045256	5.01447e-05	9.6063	2.3169
Sox1	Coro2b	0.539236	1.04675	0.000467483	0.000252084	203.317	9.84298						Nr3c1	Fzd1	0.170889	1.02934	0.000293381	5.01354e-05	1.49168	82.127
Tcf4	Pak1	0.465983	1.05408	0.000540833	0.000252019	1.34799	1.11997						Nr3c1	Slc6a6	0.22858	1.02192	0.000219177	5.00994e-05	1.49168	1.8734
Id2	Scg3	0.188422	1.13374	0.00133742	0.000251999	10.4297	58.4515						Atf1	Bid	0.289322	1.0173	0.00017297	5.00441e-05	1.29643	2.90797
Sox1	Nmt2	0.331921	1.07591	0.000759088	0.000251957	203.317	1.23138						Bhlhe40	Tnfrsf12a	0.246933	1.02026	0.000202587	5.00254e-05	29.6311	20.6883
Id2	Lrrc75a	0.441185	1.05698	0.00056977	0.000251374	10.4297	4.28359						Ets2	Lsm2	0.218742	1.02286	0.000228585	5.00012e-05	1.10643	1.47797
Atf2	Nmral1	0.641975	1.03914	0.000391427	0.000251286	1.21778	4.62977						Tead2	Yipf4	0.146613	1.03407	0.000340713	4.99531e-05	52.9329	1.00836
Id1	Paip2	0.343182	1.07317	0.000731731	0.000251117	14.5522	2.15382						Sox9	Stx16	-0.255856	1.01951	0.00019506	4.99072e-05	31.6235	0.522226
Foxg1	Tagln2	-0.245475	1.10225	0.00102255	0.00025101	1.40226	0.173526						Tead2	Prim2	0.180398	1.02763	0.000276346	4.98523e-05	52.9329	1.3395
Atf5	Stk11	0.775921	1.03235	0.000323473	0.00025099	1.84674	1.33176						Smad3	Otud4	0.253474	1.01962	0.000196176	4.97254e-05	10.4862	1.03323
Tcf4	Wnk2	0.382133	1.06567	0.000656727	0.000250957	1.34799	22.0044						Rara	Sdc4	0.153161	1.03243	0.000324312	4.9672e-05	5.47762	50.2467
Tcf4	Amer2	0.591668	1.04241	0.000424071	0.000250909	1.34799	15.9443						Srf	Fhl3	0.284732	1.01744	0.000174358	4.96454e-05	1.96769	30.3876
Tcf4	Kcnip3	0.290948	1.08622	0.000862187	0.000250851	1.34799	23.5646						Pbx1	Rce1	0.287246	1.01724	0.000172388	4.95179e-05	2.09227	2.18656
Rfx7	Smc6	0.616056	1.04066	0.000406622	0.000250502	1.74785	2.01759						Hmgn3	Ganab	0.115904	1.04267	0.000426668	4.94525e-05	1.04494	1.9894
Maz	Lig1	0.338141	1.07406	0.000740649	0.000250444	3.0025	1.49928						Prrx1	Nrg1	0.107142	1.04608	0.000460842	4.93758e-05	237.344	13.4693
Nfib	Mtch1	0.504969	1.04956	0.000495648	0.000250287	1.16565	1.15703						Nr4a1	Cav1	0.157974	1.03124	0.000312379	4.93475e-05	1.80388	156.447
Insm1	Cav2	-0.122552	1.20417	0.00204169	0.000250212	149.832	0.232556						Hif1a	Scd2	0.228928	1.02152	0.000215209	4.92672e-05	1.23448	4.48192
Sin3a	Trit1	0.487438	1.05133	0.000513311	0.000250207	1.23379	75.4943						Elk3	Cs	0.157207	1.03134	0.000313363	4.92629e-05	9.6063	1.18938
Nfia	Rab11a	0.311695	1.08027	0.000802715	0.000250203	25.1031	1.24681						Nfat5	Plec	0.219737	1.0224	0.000224009	4.92229e-05	1.88484	5.10251
Nr2f1	Stmn3	0.624129	1.04007	0.000400707	0.000250093	2.95374	107.005						Prrx2	Skil	0.257898	1.01908	0.000190752	4.91945e-05	54.2146	1.08189
Tcf3	Rps9	0.143908	1.17364	0.00173636	0.000249876	1.20111	1.15572						Nfe2l2	Tbc1d31	0.156982	1.03131	0.00031312	4.91541e-05	2.41293	1.38403
Nfib	Gnao1	0.400311	1.06239	0.000623916	0.000249761	1.16565	16.0595						Nr2f6	Cdh2	0.122992	1.03996	0.000399551	4.91415e-05	1.99053	1.42607
Hoxb2	Tmeff1	0.482926	1.0517	0.000516989	0.000249667	1.59501	2.90411						Hmgn3	Usp7	-0.279688	1.01756	0.000175599	4.91131e-05	1.04494	0.950789
Hdac2	Dock7	0.884058	1.02823	0.000282307	0.000249576	1.91009	1.16529						Irx3	Smim3	0.129555	1.03783	0.000378295	4.901e-05	3.71131	33.2127
Nfib	Fam20c	0.378642	1.06591	0.000659085	0.000249557	1.16565	3.56213						Elk1	Blvrb	0.245322	1.01997	0.000199712	4.89936e-05	1.04446	15.015
Yy1	Eid2	0.878214	1.02841	0.000284082	0.000249485	1.52895	4.71593						Tbp	Fkbp9	0.144041	1.03398	0.000339753	4.89382e-05	1.2446	19.9203
Sox1	Msantd3	0.428707	1.05817	0.000581689	0.000249374	203.317	1.1339						Myc	Slc25a30	0.165324	1.02957	0.000295741	4.88932e-05	58.0977	2.18498
Foxa1	Lpcat1	0.286963	1.08689	0.000868944	0.000249355	8.61092	1.61106						Rxra	Dysf	0.241746	1.02022	0.000202222	4.88863e-05	2.10169	30.2505
Gtf2i	Sox11	0.526015	1.0474	0.000473972	0.000249316	1.67993	8.95453						Prrx2	Socs3	0.108436	1.04503	0.00045027	4.88255e-05	54.2146	8.65629
Sox4	Galnt9	0.492259	1.05064	0.000506355	0.000249258	1.72557	36.0688						Nr4a1	Vbp1	-0.16393	1.02973	0.000297266	4.87308e-05	1.80388	0.528896
Dmrta2	Gramd4	0.236788	1.10526	0.0010526	0.000249243	1.7834	1.61445						Rarg	S100a6	0.171655	1.02838	0.000283804	4.87164e-05	61.8916	1448.1
Zbtb14	Nt5dc2	0.693232	1.03594	0.000359442	0.000249177	1.49605	1.61343						Cebpb	Kat2b	0.10014	1.04862	0.000486183	4.86864e-05	7.25889	1.61573
Maz	Taf10	0.813341	1.03063	0.000306302	0.000249128	3.0025	1.46632						Etv4	Snx7	0.250151	1.01945	0.000194451	4.86421e-05	10.7089	13.2971
Sox4	Ikbkap	0.72755	1.03424	0.000342408	0.000249119	1.72557	1.28688						Snai2	Ube3b	0.230396	1.02109	0.000210881	4.85862e-05	6.87964	1.50962
Zic2	Sox1	0.463252	1.05374	0.000537438	0.000248969	2.56856	203.317						Nfatc1	Rab3a	-0.254768	1.01906	0.000190559	4.85483e-05	19.3141	0.260743
Hbp1	Psat1	-0.13986	1.17786	0.00177859	0.000248754	3.05798	0.77218						Junb	Arnt	0.190987	1.02541	0.000254087	4.85272e-05	9.28516	2.84518
Fli1	Emd	0.376911	1.06596	0.000659646	0.000248628	20.412	1.41262						Egr1	Atp5b	-0.231513	1.02091	0.000209094	4.84079e-05	2.29994	0.975447
Hdac2	Hsp90aa1	0.716395	1.0347	0.000346978	0.000248573	1.91009	1.91266						Prrx2	Herpud1	-0.132367	1.03656	0.000365594	4.83926e-05	54.2146	0.912471
Id2	Syt9	0.333776	1.07445	0.000744507	0.000248498	10.4297	17.7108						Nfatc1	Gmppa	0.157089	1.03077	0.000307678	4.83328e-05	19.3141	2.12145
E2f1	Inppl1	0.459204	1.05409	0.000540915	0.000248391	2.48572	1.36257						Fosl2	Tes	0.21467	1.02249	0.00022491	4.82815e-05	6.98378	9.28941
Hsf2	Phc1	0.515425	1.04819	0.000481851	0.000248358	3.31043	1.6603						Gabpa	Speg	0.284808	1.01695	0.000169472	4.82669e-05	1.20178	3.44429
Zbtb12	Ppib	-0.223034	1.11126	0.0011126	0.000248147	2.52529	0.707004						Runx2	Zcchc6	0.197287	1.02444	0.000244434	4.82236e-05	28.2174	1.41842
Elf2	Pdrg1	0.461022	1.05382	0.000538237	0.000248139	1.29534	2.82969						Nfic	Them6	-0.228688	1.02108	0.000210759	4.81982e-05	2.47187	0.991798
Zbtb12	Prpf4b	0.335957	1.07384	0.000738445	0.000248086	2.52529	1.77614						Runx2	Ddb1	0.249637	1.0193	0.000193006	4.81815e-05	28.2174	2.48212
Id1	Arl6	0.230137	1.10764	0.00107639	0.000247718	14.5522	1.1112						Nr2f2	Fn1	0.241451	1.01993	0.000199291	4.8119e-05	1.57206	644.193
Foxj3	Ywhaz	0.60243	1.04111	0.000411104	0.000247661	2.13156	1.15456						Fosl1	Fosl2	0.207966	1.02312	0.000231236	4.80894e-05	39.0554	6.98378
Hoxb9	Shroom3	0.485017	1.05106	0.000510583	0.000247641	1.58659	7.66594						Etv4	Eif4enif1	0.253808	1.01885	0.000188523	4.78487e-05	10.7089	1.05081
Id1	Rev1	0.202911	1.12203	0.00122026	0.000247604	14.5522	1.33282						Nr2f6	Ubxn6	0.27258	1.01754	0.000175419	4.78157e-05	1.99053	1.35663
Sox1	Rragb	0.62557	1.03957	0.000395655	0.00024751	203.317	8.92042						Atf4	Arnt	0.130823	1.03653	0.000365312	4.77911e-05	1.00041	2.84518
Hoxb7	Tox	0.154528	1.16012	0.00160119	0.00024743	3.91549	32.4181						Etv4	Sptbn1	0.173578	1.02751	0.000275098	4.7751e-05	10.7089	1.67061
Id2	Dclk2	0.247483	1.09995	0.00099954	0.000247369	10.4297	13.8084						Smad3	Ntan1	0.276407	1.01724	0.000172382	4.76475e-05	10.4862	1.37757
Id1	Thsd4	0.564292	1.04382	0.000438184	0.000247264	14.5522	22.2646						Srebf1	Paip1	-0.235022	1.02027	0.000202656	4.76287e-05	1.46287	0.766333
Nfia	Ephb6	0.510505	1.04843	0.000484281	0.000247228	25.1031	1.59194						Esrra	Hnrnpf	-0.207512	1.02294	0.000229378	4.75987e-05	1.55146	0.99542
Hoxb3	Trit1	0.121684	1.20316	0.00203161	0.000247215	1.07025	75.4943						Foxc2	Fam3c	0.110449	1.04307	0.000430707	4.75711e-05	12.3831	1.39377
Sox1	Acvr2a	0.478487	1.05166	0.000516569	0.000247172	203.317	2.49491						Erf	Mpp2	0.129002	1.03673	0.000367259	4.7377e-05	3.36426	1.85155
Nr2f1	Tubb3	0.760696	1.03248	0.000324764	0.000247047	2.95374	4.23314						Shox2	Col1a1	0.104625	1.04526	0.000452623	4.73558e-05	6.23223	174.978
Ascl1	Tmem128	0.341795	1.07227	0.000722664	0.000247003	666.717	2.02576						Fosl1	Tes	0.148752	1.03177	0.000317743	4.72649e-05	39.0554	9.28941
Nr2f1	Gng10	0.516148	1.04785	0.000478469	0.000246961	2.95374	1.31673						Sox2	Rps11	-0.220743	1.02138	0.000213815	4.71982e-05	12.6367	0.845108
Id4	Nr1d2	-0.133143	1.18544	0.00185445	0.000246907	129.963	0.905096						Jdp2	Ppp1r2	-0.255014	1.0185	0.000185015	4.71813e-05	6.07354	0.809868
Sox1	Pcyt1b	0.353802	1.06973	0.000697277	0.000246698	203.317	1.94789						Srf	Cstf2t	-0.268308	1.01757	0.000175712	4.71451e-05	1.96769	0.137922
Hdac2	Fnbp1l	0.721857	1.03417	0.00034171	0.000246666	1.91009	1.01532						Shox2	Atp6v0c	0.263061	1.01792	0.000179208	4.71428e-05	6.23223	2.1419
Nfia	4833439L19Rik	0.52217	1.04722	0.000472185	0.000246561	25.1031	1.11154						Irx3	Creld2	0.218938	1.02149	0.000214946	4.70598e-05	3.71131	2.97217
Ascl1	Nelfcd	0.420165	1.05866	0.000586625	0.00024648	666.717	1.51892						Fosl1	Ddr2	0.123266	1.03817	0.000381705	4.70511e-05	39.0554	5.99688
Sox4	Zfp397	0.720629	1.0342	0.00034196	0.000246426	1.72557	1.83984						Smad3	S100a6	0.205429	1.02281	0.000228105	4.68594e-05	10.4862	1448.1
Nfia	Fam171a1	0.612309	1.04023	0.0004023	0.000246332	25.1031	1.10845						Sox2	Rps6ka2	0.209709	1.02234	0.000223378	4.68444e-05	12.6367	1.07223
Tcf4	Hes6	0.547507	1.04498	0.000449767	0.00024625	1.34799	21.6473						Srebf1	Ccdc134	0.220775	1.02119	0.000211935	4.67898e-05	1.46287	1.56426
Ascl1	Tdg	0.670956	1.03668	0.000366825	0.000246123	666.717	1.44463						Rarg	Mpc2	-0.115558	1.04046	0.000404593	4.67541e-05	61.8916	0.967754
Jund	Btg2	0.377849	1.06514	0.000651355	0.000246114	1.44399	15.9549						Fosl2	Angptl2	0.163036	1.02862	0.000286166	4.66553e-05	6.98378	68.4907
Nr2f1	Kcnk2	0.662213	1.03717	0.000371651	0.000246112	2.95374	18.1753						Sp1	Ahnak	0.18845	1.02475	0.000247495	4.66403e-05	1.02719	76.5579
Nr2f1	Zfp358	0.633239	1.03885	0.000388459	0.000245988	2.95374	2.64932						Nr1d1	Lhfp	0.175588	1.02656	0.000265579	4.66325e-05	7.03406	77.6976
Nfia	Atp6v0d1	0.366589	1.06706	0.000670638	0.000245848	25.1031	1.0971						Rad21	Tuba1c	0.214396	1.02173	0.000217342	4.65973e-05	1.01793	1.34071
Insm1	Eif2s3x	0.102883	1.23877	0.00238765	0.000245648	149.832	1.17212						Tbx15	Col1a1	0.190255	1.02448	0.000244794	4.65733e-05	11.5661	174.978
Ascl1	Son	0.193082	1.12718	0.0012718	0.000245563	666.717	1.26122						Irx3	Tes	0.219757	1.02119	0.000211876	4.65612e-05	3.71131	9.28941
Sox11	Celsr3	0.754016	1.03256	0.000325636	0.000245535	8.95453	14.7804						E2f7	Flywch1	0.247243	1.01882	0.000188168	4.65232e-05	1.03639	1.42016
Ascl1	Foxo6	0.199837	1.12281	0.00122809	0.000245418	666.717	5.83363						Irf1	Vdr	0.238612	1.01947	0.000194711	4.64606e-05	3.65496	25.3144
Insm1	Arl6	0.323088	1.07592	0.00075923	0.000245298	149.832	1.1112						Vdr	Sdc2	0.120039	1.03866	0.000386574	4.6404e-05	25.3144	70.0707
Zic2	Zic2	1	1.02452	0.000245225	0.000245225	2.56856	2.56856						Nr2f6	Abcf1	0.261823	1.01771	0.000177121	4.63744e-05	1.99053	1.5147
Ccnt2	Grcc10	0.720717	1.034	0.00033997	0.000245022	1.54436	2.17289						Elk4	Uchl1	-0.265762	1.0174	0.000174022	4.62486e-05	2.41428	0.126514
Nfib	Hook1	0.38373	1.06385	0.000638504	0.000245013	1.16565	21.0266						Hif1a	Pfkp	0.22525	1.02048	0.000204755	4.61211e-05	1.23448	1.99018
Trim28	Myef2	0.571662	1.04283	0.000428331	0.00024486	1.87409	1.8545						Bhlhe40	Sptbn1	0.212746	1.02164	0.000216353	4.60281e-05	29.6311	1.67061
Pbx3	Tmem57	0.855428	1.02862	0.000286239	0.000244857	1.03942	2.18449						Nr2f6	Hspa13	0.25097	1.01834	0.000183388	4.60247e-05	1.99053	2.79009
Nfib	Dnmt3a	0.419368	1.05838	0.000583849	0.000244848	1.16565	10.9351						Shox2	Rps21	-0.180188	1.02553	0.000255288	4.59999e-05	6.23223	0.864981
Id2	Deaf1	0.447618	1.05468	0.000546817	0.000244765	10.4297	4.90875						Twist2	Map3k4	0.245079	1.01873	0.000187306	4.59047e-05	24.8755	1.45746
Hoxb7	Tcerg1l	0.519946	1.04704	0.00047044	0.000244603	3.91549	47.2391						Egr1	Slc6a6	0.255968	1.01785	0.000178534	4.56989e-05	2.29994	1.8734
Sox1	Mb21d2	0.468277	1.05223	0.000522259	0.000244562	203.317	2.89451						Esrra	Slc6a6	0.155299	1.02939	0.000293944	4.56493e-05	1.55146	1.8734
Hoxb7	Tpd52	0.195295	1.12522	0.00125218	0.000244544	3.91549	5.28657						Elk4	Nmt1	0.256252	1.01776	0.000177587	4.5507e-05	2.41428	2.60734
Jund	Cenpe	-0.230104	1.10626	0.00106258	0.000244505	1.44399	0.908801						Gabpa	Zcchc24	0.229974	1.01976	0.000197565	4.54348e-05	1.20178	28.9523
Id2	Golga7	0.736298	1.0332	0.000332042	0.000244482	10.4297	1.17664						Irx1	Lpin2	0.122512	1.03696	0.000369628	4.52839e-05	20.1998	1.91612
Maz	Git1	0.757228	1.03228	0.000322846	0.000244468	3.0025	1.82828						Nfe2l2	Banf1	0.152227	1.02969	0.000296875	4.51924e-05	2.41293	1.99794
Usf2	Cpox	0.508454	1.04804	0.000480417	0.00024427	1.93419	1.10162						Mafb	Pdzrn3	0.228942	1.01972	0.000197239	4.51563e-05	1.87697	19.8955
Tcf4	Pls3	0.369012	1.06619	0.000661936	0.000244262	1.34799	1.82289						Zeb1	Scap	-0.254129	1.01776	0.000177557	4.51224e-05	3.77022	0.720878
Nfia	Cdr2l	0.620701	1.03931	0.000393106	0.000244001	25.1031	1.24237						Klf6	Pdlim5	0.101726	1.04429	0.000442933	4.50578e-05	2.006	11.544
Sox13	Tle1	0.467661	1.0521	0.000520969	0.000243637	10.7608	1.34993						Rad21	Fbxw4	0.103304	1.04359	0.000435863	4.50265e-05	1.01793	1.75525
Hoxb2	Ywhaz	0.430209	1.05663	0.000566314	0.000243633	1.59501	1.15456						Nfic	Tmem63a	0.265982	1.01692	0.000169201	4.50044e-05	2.47187	7.97102
Sox1	Sox13	0.162175	1.15017	0.0015017	0.000243538	203.317	10.7608						Nr1d2	Dysf	0.247123	1.0182	0.000181994	4.49747e-05	1.10486	30.2505
Id2	Ocln	0.415773	1.05857	0.000585673	0.000243507	10.4297	10.0427						Hes1	Fat4	0.194981	1.02306	0.000230582	4.4959e-05	4.20249	10.618
Sox1	Hey1	0.282018	1.08633	0.000863252	0.000243452	203.317	2.60209						E2f4	Cdkn2a	0.122544	1.03667	0.000366688	4.49355e-05	1.85336	2.17948
Foxo6	Foxo6	1	1.02434	0.000243441	0.000243441	5.83363	5.83363						Sox9	Cpe	0.238124	1.01882	0.000188171	4.48082e-05	31.6235	1.39711
Nr2f1	Gm1673	0.688984	1.03532	0.000353244	0.000243379	2.95374	5.1352						Srebf1	Grhpr	0.26367	1.01699	0.000169938	4.48076e-05	1.46287	2.45174
Tfap4	Rps21	0.211848	1.11483	0.00114831	0.000243267	2.17652	1.15609						Elk1	Timp2	0.162393	1.02754	0.000275379	4.47198e-05	1.04446	4.45462
Foxa1	Fbxo32	0.178282	1.13643	0.00136432	0.000243233	8.61092	9.11653						Elk1	Slc39a13	0.202212	1.0221	0.000220956	4.468e-05	1.04446	13.0819
E2f1	Acin1	0.848122	1.02868	0.000286777	0.000243222	2.48572	1.44351						E2f5	Rps21	-0.18882	1.02366	0.000236602	4.46752e-05	1.59861	0.864981
E2f3	Fbxo5	0.307433	1.07908	0.000790807	0.00024312	1.60872	1.79116						Gli3	Eps8	0.104623	1.0427	0.000426958	4.46698e-05	13.871	1.1228
Pbx3	Gdap1l1	0.841392	1.02889	0.000288885	0.000243066	1.03942	135.837						Nfe2l1	Cyp1b1	0.240329	1.01858	0.000185827	4.46597e-05	3.99413	40.1987
Ctcf	Dnmt3a	0.595229	1.04083	0.000408287	0.000243025	1.82227	10.9351						Rad21	Irf2bp2	0.205718	1.02166	0.000216611	4.45608e-05	1.01793	1.74653
Pknox1	Ywhaz	0.653138	1.0372	0.000372031	0.000242987	1.42896	1.15456						Snai2	Rpl32	0.106714	1.04173	0.000417312	4.45329e-05	6.87964	1.36499
Ascl1	Snn	0.38067	1.06379	0.000637949	0.000242848	666.717	1.91317						Egr3	Rps27l	-0.169505	1.02626	0.000262625	4.45162e-05	11.7151	0.802604
Ascl1	Abhd10	0.485011	1.05006	0.000500626	0.000242809	666.717	1.65863						Zeb1	Col6a2	0.162025	1.02737	0.000273678	4.43427e-05	3.77022	258.56
Sox4	Paqr4	0.544723	1.04454	0.00044541	0.000242625	1.72557	1.51445						Rarg	Hnrnpul2	-0.254419	1.01738	0.000173758	4.42074e-05	61.8916	0.785454
Trim28	Trim37	0.371124	1.06537	0.000653682	0.000242597	1.87409	2.32197						Irf1	Fam111a	0.246484	1.01791	0.000179115	4.41489e-05	3.65496	5.05448
Nr1h2	Smyd5	-0.212143	1.11424	0.00114237	0.000242346	1.18661	0.253795						Egr3	Ube2b	-0.112635	1.03899	0.000389913	4.3918e-05	11.7151	0.700058
Tcf12	Grcc10	0.415046	1.05839	0.000583866	0.000242331	1.19645	2.17289						Nr1d2	Trib1	0.137486	1.03194	0.000319379	4.39102e-05	1.10486	1.00376
Insm1	Trp53inp2	0.161951	1.14962	0.00149623	0.000242316	149.832	5.2382						Ets2	Prrx1	0.20126	1.02177	0.000217664	4.38072e-05	1.10643	237.344
Sox4	Tmod2	0.660144	1.03668	0.000366815	0.000242151	1.72557	14.8366						Tead2	Wwc2	0.243274	1.01796	0.000179561	4.36825e-05	52.9329	38.0684
Maz	Plxnb2	-0.414623	1.05838	0.000583781	0.000242049	3.0025	0.558028						Egr1	Dkc1	-0.234681	1.01856	0.000185563	4.3548e-05	2.29994	0.685626
Max	Rhobtb3	-0.380579	1.06357	0.00063569	0.00024193	1.17881	0.658222						Runx3	Socs3	0.102644	1.0424	0.000423965	4.35177e-05	23.2971	8.65629
Tcf4	Arl6	0.627481	1.03855	0.000385538	0.000241918	1.34799	1.1112						Arnt	Ptgfrn	0.15118	1.02871	0.000287136	4.34093e-05	2.84518	7.69774
Nrf1	Nusap1	0.741231	1.03263	0.000326302	0.000241865	1.01485	1.38611						Sox9	Cap1	-0.177411	1.02434	0.000243399	4.31816e-05	31.6235	0.0420973
Maz	Rp9	0.444777	1.05436	0.000543621	0.00024179	3.0025	2.40002						Rad21	Bid	0.246543	1.01749	0.000174858	4.31099e-05	1.01793	2.90797
Onecut2	Thrsp	0.304666	1.07935	0.000793515	0.000241757	6.29772	12.4724						Prrx1	Fam189b	0.106551	1.04044	0.000404369	4.30858e-05	237.344	1.35345
Id1	Six1	0.406326	1.05945	0.000594522	0.00024157	14.5522	1.59782						Nfic	Tuba1a	-0.136942	1.03145	0.000314547	4.30746e-05	2.47187	0.777408
Id4	Usp3	0.54067	1.04468	0.000446786	0.000241564	129.963	2.62934						Rxra	Cyb5r3	0.205607	1.02095	0.000209499	4.30744e-05	2.10169	2.71811
Nrf1	Ilf2	0.751333	1.03214	0.000321426	0.000241498	1.01485	1.71239						Fosl1	Nob1	0.228874	1.01877	0.000187725	4.29653e-05	39.0554	1.2902
Ctcf	Dctpp1	0.423941	1.05693	0.000569348	0.00024137	1.82227	2.91294						Rxra	Tram2	0.239513	1.01791	0.00017907	4.28898e-05	2.10169	14.5693
Nr2f1	Mtcl1	0.692905	1.03479	0.000347883	0.00024105	2.95374	1.97044						Nfix	Itga11	0.115383	1.03709	0.000370894	4.27947e-05	1.10245	29.2251
Foxa2	Ffar4	0.475265	1.05071	0.000507131	0.000241022	101.356	21.4274						Klf3	Map1lc3a	-0.249576	1.01713	0.000171292	4.27503e-05	2.30588	0.768701
Ascl1	Lbh	-0.109668	1.21974	0.00219736	0.000240981	666.717	0.452499						Myc	2020-03-08	-0.168259	1.02538	0.000253797	4.27036e-05	58.0977	#N/A
Mxd4	Pkm	-0.194292	1.12393	0.00123929	0.000240784	1.18065	0.418765						Myc	Smim3	0.211643	1.02015	0.000201535	4.26536e-05	58.0977	33.2127
Foxk2	Ddx3x	0.140812	1.17094	0.00170944	0.000240709	1.12369	1.23524						Klf10	Cdh2	0.149738	1.02847	0.000284722	4.26337e-05	1.26196	1.42607
Smc3	Cap1	0.140396	1.17138	0.00171376	0.000240606	1.21765	23.7545						Tead2	App	0.109452	1.03895	0.000389494	4.26311e-05	52.9329	1.66348
Hoxb6	Amph	0.4001	1.06013	0.000601323	0.000240589	1.77727	14.3268						Nr2f2	Rps21	-0.231158	1.01843	0.000184256	4.25924e-05	1.57206	0.864981
Atf5	Ptdss1	-0.418589	1.05747	0.00057467	0.000240551	1.84674	0.863544						Nr2f6	Cyp1b1	0.170911	1.02492	0.000249206	4.25919e-05	1.99053	40.1987
Ascl1	2810006K23Rik	0.419698	1.05729	0.000572914	0.000240451	666.717	1.0559						Fosl1	Aimp1	0.177684	1.02394	0.000239357	4.25299e-05	39.0554	1.1282
Id4	Coprs	0.669785	1.03589	0.000358881	0.000240373	129.963	1.96636						Prrx2	C1galt1	-0.208831	1.02036	0.000203623	4.25228e-05	54.2146	0.94524
Atf2	Nol4	0.62544	1.03842	0.000384222	0.000240308	1.21778	24.8416						Foxp4	Ptgfrn	0.109429	1.03884	0.000388405	4.25029e-05	1.42332	7.69774
Tcf12	Tbpl1	0.694811	1.03459	0.000345855	0.000240304	1.19645	2.33227						Nr2f6	Fn1	0.118331	1.0359	0.000359014	4.24825e-05	1.99053	644.193
Hdac2	Chgb	0.194933	1.12326	0.00123263	0.000240279	1.91009	25.4537						Mlx	Txnl4a	0.197967	1.02145	0.000214466	4.24571e-05	1.35376	1.24342
Id2	Zfp326	0.549201	1.04374	0.000437433	0.000240239	10.4297	1.44345						Bhlhe40	Ccdc34	-0.206239	1.02058	0.000205825	4.24492e-05	29.6311	0.700888
Nr1h2	Fignl1	-0.187203	1.1283	0.00128297	0.000240176	1.18661	0.858801						Zfp281	Sptbn1	0.104536	1.0406	0.000405963	4.24378e-05	2.39125	1.67061
Id4	Atp1a1	-0.201117	1.11942	0.00119418	0.000240169	129.963	0.892437						Prrx2	Mrpl28	0.199177	1.0213	0.000212969	4.24187e-05	54.2146	1.21496
Nr2f1	Pak3	0.706841	1.03398	0.000339764	0.000240159	2.95374	3.11381						Bhlhe40	Cebpd	0.15178	1.02794	0.000279373	4.24032e-05	29.6311	16.0402
Yy1	Fgd1	-0.391921	1.06127	0.000612708	0.000240133	1.52895	0.551709						Ets2	Cyb5r3	0.176239	1.02404	0.000240392	4.23665e-05	1.10643	2.71811
Id1	Tpx2	0.251938	1.09529	0.00095292	0.000240077	14.5522	2.64097						Tgif1	Fosl2	0.203773	1.02078	0.000207846	4.23534e-05	3.17733	6.98378
Nr2f1	Snn	0.608098	1.03947	0.000394729	0.000240034	2.95374	1.91317						Nfic	Lipa	0.129213	1.03275	0.000327463	4.23124e-05	2.47187	23.8711
E2f6	Sae1	0.542199	1.04427	0.000442699	0.000240031	2.15201	1.485						Erf	Cap1	-0.116389	1.03635	0.000363522	4.23098e-05	3.36426	0.0420973
E2f1	Gart	0.292835	1.08194	0.000819423	0.000239956	2.48572	1.09555						Nr4a1	Ptgfrn	0.103527	1.04084	0.000408384	4.22787e-05	1.80388	7.69774
Id4	Hap1	0.611127	1.03926	0.000392604	0.000239931	129.963	77.8949						Srebf2	Zmym2	-0.194177	1.02172	0.000217216	4.21783e-05	1.28006	0.476728
Smad4	Xiap	0.640107	1.03748	0.000374778	0.000239898	1.13737	1.58662						Runx2	Lrp5	0.138862	1.03037	0.000303728	4.21761e-05	28.2174	1.74779
Tcf4	Txndc16	0.558973	1.04292	0.000429161	0.000239889	1.34799	2.97679						Atf1	Glipr1	0.220681	1.01908	0.000190836	4.21138e-05	1.29643	33.365
Atf2	Scamp1	0.74293	1.03229	0.000322858	0.000239861	1.21778	1.3652						Etv4	Smyd2	0.216625	1.01941	0.000194122	4.20519e-05	10.7089	1.10803
Tbx1	Eya1	0.469125	1.05113	0.00051128	0.000239854	6.77635	1.27937						Runx2	Ccl2	0.15568	1.02696	0.00026961	4.1973e-05	28.2174	31.5135
Hoxb7	Phyhipl	0.4801	1.0499	0.00049897	0.000239556	3.91549	30.124						Prrx2	Adnp	-0.16387	1.02561	0.000256056	4.19598e-05	54.2146	0.813137
Yy1	Ptms	-0.327062	1.07321	0.000732111	0.000239446	1.52895	0.727838						Sox9	Pmepa1	0.21959	1.0191	0.000191043	4.1951e-05	31.6235	15.5548
Sox4	Ccnt2	0.65612	1.03649	0.000364932	0.000239439	1.72557	1.54436						Runx1	Ank	0.13917	1.03012	0.000301223	4.19211e-05	18.1285	2.15002
Setdb1	Rad51ap1	0.533262	1.04487	0.000448743	0.000239298	1.2013	1.15192						Nr2f6	Ube2c	0.240497	1.01743	0.000174279	4.19137e-05	1.99053	1.01647
Nrf1	Seh1l	0.838749	1.02852	0.000285203	0.000239213	1.01485	1.09486						Prrx2	Ddr1	0.182819	1.02289	0.00022892	4.18509e-05	54.2146	1.18001
Sox11	Pkia	0.534953	1.04468	0.000446762	0.000238996	8.95453	2.21169						Nr2f6	Twf2	0.213803	1.01953	0.000195329	4.17618e-05	1.99053	1.08928
Ascl1	Phc2	0.502399	1.04757	0.000475709	0.000238996	666.717	1.22287						Junb	Jak1	0.204397	1.02043	0.000204316	4.17616e-05	9.28516	2.93412
Mxi1	Amer2	0.184321	1.1296	0.00129595	0.000238871	2.01895	15.9443						Ebf1	Lhfp	0.146099	1.02854	0.000285422	4.16999e-05	12.3131	77.6976
Elf3	Gramd3	0.521104	1.04584	0.00045837	0.000238858	49.2815	2.84952						Gli3	Hist1h2ad	-0.200563	1.02076	0.000207618	4.16406e-05	13.871	0.470478
Xbp1	Ube2b	0.501461	1.04762	0.000476241	0.000238816	1.66233	1.42845						Cux1	Dusp10	0.149661	1.02781	0.000278124	4.16244e-05	1.30821	1.10398
E2f1	Mt2	0.756004	1.03157	0.000315671	0.000238649	2.48572	1.1303						Elk3	Serpinb6a	0.165645	1.02512	0.000251187	4.16077e-05	9.6063	5.18891
Nfia	Syt11	0.483213	1.04937	0.000493664	0.000238545	25.1031	4.30317						Nfix	Osmr	0.130298	1.03192	0.000319192	4.15901e-05	1.10245	26.7675
E2f8	Bzw1	-0.192945	1.12363	0.0012363	0.000238538	2.03569	0.763217						Prrx2	Dusp10	0.171947	1.02416	0.000241631	4.15479e-05	54.2146	1.10398
Id4	Ilf2	0.600451	1.03971	0.00039713	0.000238457	129.963	1.71239						Thra	Dennd2a	0.16822	1.02464	0.000246401	4.14496e-05	1.66134	1.44148
Tcf4	Cbfa2t2	0.718178	1.0332	0.000331988	0.000238427	1.34799	3.05795						Egr3	Atp5b	-0.173006	1.02394	0.00023935	4.14089e-05	11.7151	0.975447
Tcf4	Ttc13	0.556679	1.04282	0.000428185	0.000238361	1.34799	1.12139						Sp2	Sh3gl1	0.12026	1.03443	0.000344266	4.14014e-05	1.09494	1.94507
Insm1	Cd47	-0.210454	1.11321	0.00113214	0.000238264	149.832	0.753318						Fosl2	Cttnbp2nl	0.144018	1.02874	0.000287372	4.13868e-05	6.98378	2.49286
Zbtb18	Eif3h	-0.169652	1.14043	0.00140431	0.000238244	4.2849	0.818665						Rela	Tes	0.197332	1.02094	0.000209431	4.13274e-05	2.2776	9.28941
Zbtb33	Psmd2	-0.247769	1.09615	0.000961519	0.000238235	2.47965	0.470551						Myc	Adk	-0.116327	1.03552	0.000355195	4.13187e-05	58.0977	0.916506
Hbp1	Slu7	0.669203	1.0356	0.000355975	0.00023822	3.05798	1.33029						Irf1	F3	0.232599	1.01775	0.000177455	4.1276e-05	3.65496	37.989
E2f2	Lig1	0.473197	1.05032	0.000503154	0.000238091	13.5936	1.49928						Stat3	Sh3pxd2b	0.107613	1.0383	0.000383011	4.1217e-05	2.56383	8.16277
Usf1	Coprs	0.848038	1.02807	0.000280723	0.000238064	1.16254	1.96636						Egr1	Htra1	0.198653	1.02072	0.000207213	4.11635e-05	2.29994	79.8918
Tcf12	Dck	0.42858	1.05554	0.000555439	0.00023805	1.19645	2.20646						Myc	Cks1b	0.101279	1.04062	0.000406247	4.11444e-05	58.0977	2.22832
Sp3	Slain1	0.217326	1.10951	0.0010951	0.000237993	1.24627	25.6363						Tfap2a	Slc6a6	0.118053	1.03478	0.000347846	4.10642e-05	7.50907	1.8734
Tcf4	Elavl3	0.414564	1.05732	0.00057324	0.000237645	1.34799	77.3354						Dlx2	Rpl39	-0.166053	1.02471	0.000247101	4.10318e-05	10.9306	0.89761
Ascl1	Ift46	0.459601	1.05169	0.000516927	0.00023758	666.717	1.02123						Smad3	Ecm1	0.139291	1.02934	0.000293374	4.08643e-05	10.4862	137.761
Insm1	Tmem121	0.264459	1.0898	0.000897983	0.00023748	149.832	1.93431						Myc	Pdhb	-0.216932	1.01881	0.000188074	4.07992e-05	58.0977	0.864846
Tcf12	Mex3a	0.686673	1.03457	0.000345729	0.000237402	1.19645	1.95532						Gabpa	Tuba1c	0.206546	1.01971	0.000197054	4.07006e-05	1.20178	1.34071
Zbtb18	Purg	0.466086	1.05093	0.000509313	0.000237384	4.2849	2.91114						Sox2	Entpd4	-0.116337	1.03498	0.000349786	4.06929e-05	12.6367	0.776579
Tcf12	Tubb3	0.254891	1.0931	0.00093104	0.000237314	1.19645	4.23314						Runx2	Bin3	0.188456	1.02155	0.000215544	4.06206e-05	28.2174	3.04387
Elf3	Tmprss4	0.880617	1.02694	0.000269385	0.000237225	49.2815	25.1285						Elk4	Ccl2	0.131256	1.03092	0.00030916	4.05791e-05	2.41428	31.5135
Xbp1	Romo1	0.147558	1.16076	0.00160756	0.000237208	1.66233	1.23054						Rxra	Ddr2	0.147033	1.02757	0.000275677	4.05337e-05	2.10169	5.99688
Cebpg	Cript	0.598716	1.0396	0.000395955	0.000237064	2.14106	1.01725						Klf6	Cdh2	0.119363	1.0339	0.000339021	4.04666e-05	2.006	1.42607
Sirt6	Pnisr	0.223495	1.10603	0.00106025	0.000236962	12.7989	1.89917						Pbx1	Sdf2	0.238398	1.01695	0.00016952	4.04132e-05	2.09227	2.01973
Zfx	Cnbp	0.786026	1.03015	0.000301464	0.000236958	1.28912	1.2593						Cenpb	Cyth1	-0.154043	1.02619	0.000261914	4.03461e-05	1.14178	0.292435
Id4	Dnajb5	0.594804	1.03984	0.000398352	0.000236942	129.963	4.88531						Prrx1	Ntan1	0.20544	1.01963	0.000196288	4.03253e-05	237.344	1.37757
Tbx3	Spint2	0.386074	1.06132	0.000613189	0.000236736	9.04916	159.946						Thra	Itga7	0.12374	1.03256	0.000325598	4.02896e-05	1.66134	23.7726
Usf2	Anp32b	0.732591	1.03228	0.000322815	0.000236492	1.93419	1.02373						Hes1	Aldh2	0.196201	1.02053	0.000205287	4.02775e-05	4.20249	5.11511
Ctcf	Gng10	0.427142	1.05529	0.000552889	0.000236162	1.82227	1.31673						Creb3l1	Crlf1	0.119969	1.0335	0.000334996	4.0189e-05	117.001	63.7991
Nr2f1	Repin1	0.538864	1.04382	0.000438248	0.000236156	2.95374	1.83971						Dlx2	Rusc1	0.230386	1.01736	0.000173623	4.00003e-05	10.9306	1.51593
Id1	Cdk1	0.437024	1.05402	0.000540171	0.000236067	14.5522	1.03721						Zbtb7b	Nrm	-0.112788	1.0354	0.000353982	3.99248e-05	1.08329	0.581726
Fli1	Slain1	0.269657	1.08751	0.000875132	0.000235986	20.412	25.6363						Shox2	Gnl1	0.229342	1.01738	0.000173779	3.98548e-05	6.23223	2.89784
E2f1	Tsc22d1	-0.242705	1.09723	0.000972265	0.000235974	2.48572	0.290148						Tfap2a	Steap2	0.204885	1.01943	0.000194335	3.98162e-05	7.50907	19.611
Rxrb	Psat1	-0.189585	1.12445	0.00124452	0.000235942	1.54016	0.77218						Junb	Med13l	0.155503	1.0256	0.000255992	3.98077e-05	9.28516	3.46299
Sox11	Acsl3	0.507628	1.04647	0.000464654	0.000235871	8.95453	1.01712						Rad21	Plekha2	0.234604	1.0169	0.000169006	3.96495e-05	1.01793	20.7397
Grhl2	Arhgef19	0.809353	1.02912	0.000291155	0.000235648	27.5437	1.70421						Srebf1	Bloc1s1	0.109406	1.03607	0.000360665	3.94591e-05	1.46287	1.24408
Sox4	Skp1a	0.726967	1.03241	0.000324146	0.000235643	1.72557	1.32674						Runx2	Impad1	0.153729	1.02556	0.000255583	3.92906e-05	28.2174	1.24011
Ascl1	Ssr4	-0.198527	1.11869	0.00118692	0.000235635	666.717	0.819937						Cebpd	Osmr	0.175112	1.0224	0.000223986	3.92227e-05	16.0402	26.7675
Tfap4	Acvr1	-0.23287	1.10113	0.00101133	0.000235507	2.17652	0.962678						E2f7	B3galnt1	0.15064	1.02602	0.000260204	3.91972e-05	1.03639	1.79286
Hoxb8	Panx1	0.396036	1.05944	0.000594356	0.000235386	1.77543	3.94715						Fosl2	Shc1	0.147305	1.02653	0.00026533	3.90844e-05	6.98378	6.43902
Hoxb6	Pcsk1	0.295457	1.07967	0.000796682	0.000235386	1.77727	43.8498						Egr3	Pten	0.224932	1.01737	0.00017367	3.90639e-05	11.7151	2.09744
E2f1	Dek	0.453611	1.05188	0.000518754	0.000235312	2.48572	1.68479						Mafb	Drg1	0.195411	1.01997	0.000199697	3.90229e-05	1.87697	1.10126
Max	Kat6a	0.352993	1.06663	0.000666335	0.000235211	1.17881	1.77029						Sox2	Has2	0.129868	1.03001	0.000300111	3.89747e-05	12.6367	73.9657
Yy1	Ube2w	-0.466916	1.05034	0.000503426	0.000235057	1.52895	0.945918						Tead2	Plec	0.1835	1.02121	0.000212069	3.89147e-05	52.9329	5.10251
Ccnt2	Ptprf	0.541104	1.04342	0.000434249	0.000234974	1.54436	1.72809						Egr1	Pcbp2	0.215253	1.018	0.000180008	3.87473e-05	2.29994	1.14239
Sox11	Tmem29	0.610868	1.03846	0.00038461	0.000234946	8.95453	4.16553						Nr1d1	Cdk8	-0.12573	1.0308	0.000307965	3.87204e-05	7.03406	0.911405
Hoxb5	Ppie	0.110537	1.21255	0.00212548	0.000234945	2.69949	57.491						Snai2	Rtca	0.195946	1.01973	0.000197318	3.86638e-05	6.87964	1.35882
Id1	Taz	0.437144	1.05374	0.000537403	0.000234922	14.5522	2.4035						Fosl2	Pdgfrb	0.117762	1.03281	0.000328149	3.86434e-05	6.98378	105.268
Foxa2	Cpe	-0.136504	1.17193	0.00171928	0.00023469	101.356	0.715763						Klf10	Acvr1	0.206367	1.01871	0.000187144	3.86204e-05	1.26196	1.03877
Zfx	Srsf3	0.805708	1.0291	0.000291021	0.000234478	1.28912	1.96983						Rxra	Pdgfrb	0.108715	1.0355	0.000355032	3.85973e-05	2.10169	105.268
Hoxb7	Stox2	0.232434	1.10087	0.0010087	0.000234456	3.91549	18.1211						Foxm1	Prkci	0.156853	1.02456	0.00024562	3.85263e-05	1.91786	3.64823
Nr2f1	Hdac2	0.75328	1.03112	0.00031124	0.00023445	2.95374	1.91009						Bhlhe40	Otud4	0.224689	1.01713	0.000171334	3.84967e-05	29.6311	1.03323
Nr2c2	Cnot7	0.462498	1.05068	0.000506803	0.000234396	1.78026	1.84073						Cebpd	Myg1	0.229441	1.01673	0.000167285	3.83821e-05	16.0402	1.11756
Sox1	Slc25a13	-0.170018	1.13779	0.00137795	0.000234276	203.317	0.763268						Smad3	Tef	0.210004	1.01828	0.000182753	3.83789e-05	10.4862	1.34664
Hoxb6	Pcdh10	0.191846	1.12211	0.00122112	0.000234267	1.77727	17.1201						Nr2f6	Kirrel	0.188581	1.02035	0.000203506	3.83773e-05	1.99053	55.7693
Ascl1	Tdp1	0.463039	1.05059	0.000505878	0.000234241	666.717	1.53764						Cebpd	Prrx1	0.113638	1.03359	0.000335883	3.81692e-05	16.0402	237.344
Irf2	Ppp2r1a	-0.243562	1.09613	0.000961252	0.000234124	1.20835	0.713885						Nfe2l2	Kat2b	0.207978	1.01834	0.00018344	3.81515e-05	2.41293	1.61573
Nfia	Ppie	0.337078	1.06944	0.00069438	0.00023406	25.1031	57.491						Fosl1	Troap	0.10255	1.03696	0.000369578	3.79001e-05	39.0554	1.08157
Nrf1	Fbxo5	0.711131	1.03287	0.000328691	0.000233742	1.01485	1.79116						Egr1	Pmepa1	0.177861	1.02127	0.0002127	3.78309e-05	2.29994	15.5548
Tbx3	Aldh1a7	0.409189	1.05712	0.00057121	0.000233733	9.04916	132.891						Jdp2	Wisp2	0.190966	1.01981	0.000198076	3.78258e-05	6.07354	23.8404
Hsf2	Ywhah	0.577538	1.04046	0.000404594	0.000233669	3.31043	1.21331						Runx2	Ptgfrn	0.103409	1.03657	0.000365716	3.78182e-05	28.2174	7.69774
Usf1	Wtap	0.74271	1.03145	0.000314535	0.000233608	1.16254	1.20267						Cebpd	Bhlhe40	0.15178	1.0249	0.000249001	3.77933e-05	16.0402	29.6311
Tcf12	Hmgn2	0.580719	1.04021	0.000402123	0.00023352	1.19645	5.35483						Zeb1	Col6a1	0.167594	1.02249	0.000224879	3.76882e-05	3.77022	386.98
Ascl1	Uba52	-0.113348	1.2057	0.00205698	0.000233154	666.717	0.843425						Prrx2	Oxsr1	-0.175102	1.02152	0.000215229	3.7687e-05	54.2146	0.699626
Sox4	Mex3b	0.907628	1.02569	0.000256853	0.000233127	1.72557	3.80222						Cebpb	Mcl1	0.211723	1.01775	0.000177538	3.75889e-05	7.25889	1.2542
Id1	Bcam	0.396625	1.05875	0.000587458	0.000233001	14.5522	38.3318						Bhlhe40	Sp1	0.194066	1.01937	0.000193681	3.7587e-05	29.6311	1.02719
Hoxb5	Vat1l	0.474203	1.04913	0.000491325	0.000232988	2.69949	11.2124						Twist2	Tmem70	0.150858	1.02479	0.000247914	3.74e-05	24.8755	1.9467
Nr2f1	Fam20c	0.608309	1.03829	0.000382931	0.000232941	2.95374	3.56213						Tef	Morc2a	-0.114027	1.03267	0.000326687	3.72513e-05	1.34664	0.77848
Nfia	Gnai1	0.543042	1.04289	0.000428866	0.000232892	25.1031	4.26026						Nfkb1	Clic4	0.179643	1.02071	0.000207069	3.71985e-05	6.35948	2.09166
Insm1	Stmn1	0.406561	1.05727	0.000572747	0.000232856	149.832	4.21907						Bhlhe40	Rpl35a	0.188998	1.01968	0.0001968	3.71949e-05	29.6311	1.18176
Atf5	Exosc9	-0.440595	1.05285	0.000528458	0.000232836	1.84674	0.60096						Mlx	Rab34	0.177471	1.02093	0.000209281	3.71415e-05	1.35376	8.48796
Cebpg	Msh2	0.670174	1.03474	0.000347412	0.000232826	2.14106	2.43432						Foxp4	Lrp1	0.195596	1.01892	0.000189172	3.70013e-05	1.42332	83.5747
Setdb1	Dync1h1	0.336228	1.06924	0.000692361	0.000232791	1.2013	1.16262						Junb	Gnl1	0.172559	1.02143	0.000214277	3.69753e-05	9.28516	2.89784
Usf1	Stam	0.921553	1.02525	0.000252523	0.000232714	1.16254	1.29901						Klf6	Ctsa	0.219585	1.01679	0.000167897	3.68677e-05	2.006	2.24263
Hdac2	Araf	0.589652	1.03943	0.000394284	0.00023249	1.91009	1.63334						Gabpa	Fscn1	0.217047	1.01696	0.000169638	3.68194e-05	1.20178	4.3484
Hoxb6	Syt4	0.399608	1.05815	0.000581502	0.000232373	1.77727	16.1868						Nfic	Fads3	0.155349	1.02367	0.000236714	3.67734e-05	2.47187	87.3439
Ccnt2	Ctxn1	0.564242	1.04118	0.000411826	0.00023237	1.54436	1.41019						Arnt	Tspan4	0.140009	1.02626	0.00026258	3.67636e-05	2.84518	12.9137
Ctcf	Nmt2	0.419294	1.05541	0.000554097	0.00023233	1.82227	1.23138						Creb3l1	Socs5	0.108659	1.03383	0.000338316	3.67612e-05	117.001	4.80872
Smc3	Fbxo5	0.470096	1.04942	0.000494177	0.000232311	1.21765	1.79116						Arnt	Sdc4	0.142625	1.02577	0.000257682	3.6752e-05	2.84518	50.2467
Nfia	Tubb5	0.387282	1.05998	0.000599762	0.000232277	25.1031	1.00355						Tfap2a	Fosl2	0.173836	1.02114	0.000211375	3.67446e-05	7.50907	6.98378
Cebpg	Mapk8ip1	0.118475	1.19604	0.00196044	0.000232264	2.14106	5.75602						Dlx2	Rps6ka2	0.216024	1.01698	0.000169821	3.66855e-05	10.9306	1.07223
Hoxb5	Tubb3	0.447144	1.05193	0.000519305	0.000232204	2.69949	4.23314						Nr1d1	Adra1d	0.131394	1.02791	0.000279075	3.66688e-05	7.03406	13.2961
Foxo6	Celf4	0.350073	1.0663	0.000662954	0.000232083	5.83363	7.54341						Arnt	Eef1e1	-0.217637	1.01684	0.000168364	3.66422e-05	2.84518	0.948649
Hdac2	Vps72	0.311417	1.07451	0.000745071	0.000232028	1.91009	1.74413						Sp1	Socs3	0.198583	1.01843	0.000184291	3.6597e-05	1.02719	8.65629
Ascl1	Pum2	0.144109	1.16066	0.00160659	0.000231525	666.717	1.93566						Foxf1	Dusp4	-0.146897	1.02491	0.00024909	3.65906e-05	11.7973	0.360421
Nfib	Stox2	0.600237	1.03857	0.000385703	0.000231513	1.16565	18.1211						Sp1	Ston1	0.203404	1.01798	0.000179766	3.65652e-05	1.02719	12.3588
Zbtb18	Pex5l	0.544735	1.04247	0.000424701	0.000231349	4.2849	41.369						Elk3	Stk24	0.181816	1.02002	0.000200199	3.63992e-05	9.6063	1.76229
Sox4	Gm1673	0.758985	1.03047	0.000304732	0.000231287	1.72557	5.1352						Nfix	Bloc1s1	0.211364	1.01717	0.000171747	3.63011e-05	1.10245	1.24408
Hoxb7	Hap1	0.139078	1.16618	0.00166184	0.000231124	3.91549	77.8949						Nr1d1	Arf3	0.189948	1.01911	0.000191087	3.62967e-05	7.03406	1.47196
Zbtb14	Mtmr7	0.590316	1.03912	0.000391174	0.000230916	1.49605	7.81277						Tef	Kctd1	0.123202	1.02945	0.000294461	3.62782e-05	1.34664	2.35926
Hoxb5	Nr2f1	0.259848	1.08886	0.000888639	0.000230911	2.69949	2.95374						Hmgn3	Ano6	0.16468	1.02198	0.000219772	3.61919e-05	1.04494	3.62668
E2f1	Mbd2	0.716375	1.03223	0.000322295	0.000230884	2.48572	1.08427						Mlx	Cd63	0.215309	1.01674	0.000167448	3.6053e-05	1.35376	7.28266
Nr2c2	Tmem47	0.327615	1.07047	0.0007047	0.00023087	1.78026	60.002						Cebpb	Sdc1	0.208773	1.01723	0.000172285	3.59685e-05	7.25889	4.28143
Id2	H13	0.709034	1.03255	0.000325469	0.000230769	10.4297	2.52471						Foxc1	Osmr	0.183298	1.01961	0.000196072	3.59396e-05	1.86907	26.7675
Tbx1	Clk1	0.321887	1.07169	0.000716896	0.00023076	6.77635	1.47785						Nfat5	Ank	0.20667	1.01738	0.000173772	3.59134e-05	1.88484	2.15002
Id4	Faxc	0.760206	1.03034	0.000303377	0.000230629	129.963	4.98878						Prrx2	Ptger1	-0.166327	1.02156	0.000215581	3.58571e-05	54.2146	0.481633
Tcf4	Dnajb5	0.444954	1.05183	0.000518292	0.000230616	1.34799	4.88531						Cebpd	Gna13	0.194939	1.01838	0.000183824	3.58345e-05	16.0402	1.23586
Hoxb7	Ttc9b	0.287355	1.0802	0.000801981	0.000230453	3.91549	32.0955						Rara	Lamtor2	0.202418	1.01764	0.000176357	3.56978e-05	5.47762	1.47243
Id2	Atp6v0e2	0.291456	1.07905	0.000790487	0.000230392	10.4297	2.95103						Hes1	Pbx1	0.173191	1.0206	0.000206016	3.568e-05	4.20249	2.09227
Foxo6	Serpini1	0.336736	1.06835	0.000683509	0.000230162	5.83363	15.4449						Myc	Ndufb9	-0.177285	1.02011	0.000201099	3.56519e-05	58.0977	0.916569
Hdac2	Ddx25	0.664161	1.03465	0.000346499	0.000230131	1.91009	20.8107						Gabpa	Il1rl1	0.10194	1.03482	0.00034816	3.54915e-05	1.20178	106.13
Six1	Nmral1	0.438717	1.05245	0.000524537	0.000230124	1.59782	4.62977						Cebpb	Eif4h	0.158699	1.02234	0.000223399	3.54532e-05	7.25889	1.00877
Hoxb2	Bex2	0.196306	1.11707	0.0011707	0.000229814	1.59501	243.847						Runx2	Tfrc	-0.118489	1.02991	0.0002991	3.54401e-05	28.2174	0.399116
Hdac2	Rnf5	0.703485	1.03265	0.000326507	0.000229692	1.91009	1.87447						Nfe2l2	Ngf	0.169097	1.02094	0.00020936	3.54022e-05	2.41293	1.33853
Jun	Ube2b	0.575251	1.03992	0.000399174	0.000229625	1.49065	1.42845						Myc	Pitrm1	0.129019	1.02743	0.00027427	3.53859e-05	58.0977	2.00171
Nfia	Cdh22	0.322805	1.07109	0.000710914	0.000229487	25.1031	14.007						Prrx1	Lsg1	0.165515	1.02138	0.000213787	3.53849e-05	237.344	1.07716
Id2	Mtch1	0.594014	1.03861	0.00038607	0.000229331	10.4297	1.15703						Elk3	Gtf2h5	0.199755	1.0177	0.000177048	3.53661e-05	9.6063	1.11361
Hoxb5	Spock3	0.58844	1.03897	0.000389672	0.000229298	2.69949	40.1962						Ebf1	Fbxo5	-0.182448	1.01936	0.000193557	3.53142e-05	12.3131	0.558297
Sox1	3110043O21Rik	0.335061	1.06839	0.000683912	0.000229152	203.317	3.10931						Hsf1	Trio	-0.184691	1.01909	0.000190917	3.52606e-05	1.78214	0.703491
Six4	Tpx2	0.332577	1.06887	0.000688679	0.000229039	1.73771	2.64097						Smad3	Map4	0.182581	1.01931	0.000193081	3.52529e-05	10.4862	3.60029
Sox11	Gadd45g	0.708716	1.03232	0.000323166	0.000229033	8.95453	1.13955						Zfp281	Ptms	0.132803	1.02647	0.000264731	3.5157e-05	2.39125	1.37393
Id1	Tbpl1	0.223433	1.10249	0.00102489	0.000228995	14.5522	2.33227						Dbp	Morc2a	-0.175215	1.02004	0.0002004	3.51132e-05	1.27231	0.77848
Elf3	Epcam	0.909322	1.02517	0.000251664	0.000228844	49.2815	198.327						Tfap2a	Adk	-0.170383	1.0206	0.000206045	3.51065e-05	7.50907	0.916506
Ctcf	Acin1	0.527469	1.04338	0.000433847	0.000228841	1.82227	1.44351						Nr2f6	Kctd1	0.102229	1.03434	0.000343352	3.51004e-05	1.99053	2.35926
Hoxb6	Bag5	0.325401	1.07032	0.000703244	0.000228836	1.77727	2.77511						Tead1	Ddah2	0.203897	1.01721	0.00017212	3.50947e-05	1.9005	7.64426
Atf2	Tspan3	0.809709	1.02825	0.000282487	0.000228732	1.21778	1.48924						Ets2	Cs	0.131608	1.02665	0.000266522	3.50765e-05	1.10643	1.18938
Hoxb7	Atxn7l3b	0.377614	1.06056	0.000605572	0.000228673	3.91549	2.99779						Bhlhe40	Ier5	0.137632	1.02547	0.000254706	3.50557e-05	29.6311	2.41954
Sox4	Enho	0.685708	1.03332	0.000333192	0.000228473	1.72557	40.6958						Runx3	Lrp5	0.146056	1.02392	0.000239217	3.49391e-05	23.2971	1.74779
Nfia	Dalrd3	0.519324	1.04397	0.000439721	0.000228358	25.1031	2.45802						Foxc2	Cttnbp2nl	0.197926	1.01762	0.000176236	3.48816e-05	12.3831	2.49286
Nfia	Mal2	0.142353	1.16041	0.00160407	0.000228344	25.1031	36.0965						Etv4	Col6a3	0.118629	1.02935	0.000293535	3.48219e-05	10.7089	132.048
Tbx1	Ppie	0.31544	1.07239	0.000723861	0.000228334	6.77635	57.491						Vdr	Obsl1	-0.117382	1.02964	0.000296404	3.47926e-05	25.3144	0.482762
Ascl1	Arhgap35	0.489359	1.04662	0.000466182	0.000228131	666.717	1.39634						Ets2	Smyd2	0.178046	1.01953	0.000195277	3.47683e-05	1.10643	1.10803
Hdac2	B4galnt4	0.736379	1.03098	0.000309784	0.000228119	1.91009	22.6191						Vdr	Tmem30a	0.144303	1.02408	0.000240796	3.47475e-05	25.3144	1.39792
Tcf4	Hmces	0.64735	1.03523	0.00035231	0.000228068	1.34799	1.02158						Jdp2	1810013L24Rik	0.196519	1.01762	0.00017623	3.46325e-05	6.07354	1.89159
Id4	Tbpl1	0.711286	1.03206	0.00032058	0.000228024	129.963	2.33227						Nr3c1	Slit3	0.162716	1.02124	0.000212447	3.45687e-05	1.49168	48.8033
E2f3	Hint1	0.356881	1.06386	0.000638622	0.000227912	1.60872	1.15069						Prrx1	Lgals3	0.125776	1.02742	0.000274233	3.44919e-05	237.344	128.593
Zbtb14	Trit1	0.862509	1.02642	0.000264237	0.000227907	1.49605	75.4943						Clock	Tatdn2	0.188337	1.01829	0.000182941	3.44546e-05	2.02269	1.35093
Id1	Usf1	0.170705	1.13347	0.00133472	0.000227844	14.5522	1.16254						Irf1	Cd151	0.133275	1.02582	0.000258182	3.44091e-05	3.65496	5.68067
Sox11	Wasf1	0.628771	1.03623	0.000362333	0.000227824	8.95453	2.74473						Cebpd	Ncl	0.170381	1.02012	0.000201175	3.42764e-05	16.0402	1.53188
Smad4	Tcf12	0.287114	1.07933	0.000793336	0.000227778	1.13737	1.19645						Klf6	D1Ertd622e	0.137344	1.02487	0.000248728	3.41613e-05	2.006	1.59902
Id1	Prkar2b	-0.155295	1.14667	0.00146665	0.000227764	14.5522	0.637369						Junb	Cers2	0.117845	1.02898	0.000289758	3.41464e-05	9.28516	2.78303
Hdac2	Cnot7	0.943898	1.02412	0.000241236	0.000227703	1.91009	1.84073						Bhlhe40	Rnf34	-0.117553	1.02888	0.000288804	3.39499e-05	29.6311	0.730885
Nrf1	Smc6	0.459656	1.04952	0.000495242	0.000227641	1.01485	2.01759						Hsf1	Sh3pxd2b	0.117994	1.02876	0.000287638	3.39395e-05	1.78214	8.16277
Onecut2	Dpysl5	0.338072	1.0673	0.000672964	0.00022751	6.29772	28.4353						Myc	Mnat1	-0.112312	1.03018	0.000301842	3.39004e-05	58.0977	0.995423
Tcf4	Srsf1	0.477549	1.04762	0.000476229	0.000227423	1.34799	1.66785						Prrx1	Kat7	0.139396	1.02432	0.000243174	3.38976e-05	237.344	1.28735
Sox1	Mapk8ip1	0.445708	1.05102	0.000510247	0.000227421	203.317	5.75602						Cebpb	Cnot1	-0.177078	1.01908	0.000190823	3.37907e-05	7.25889	0.802357
Nr2f1	Grin3a	0.497348	1.04567	0.000456709	0.000227143	2.95374	11.6033						Snai2	Usp7	-0.155369	1.02173	0.000217308	3.37629e-05	6.87964	0.950789
Foxa1	Gmds	0.561225	1.04046	0.000404626	0.000227086	8.61092	1.54823						Nfix	Lrig1	0.150504	1.02241	0.000224054	3.37209e-05	1.10245	3.73524
Sox11	Sdccag3	0.703248	1.03228	0.000322779	0.000226993	8.95453	1.20038						Ets2	Stk24	0.115742	1.02895	0.000289542	3.35122e-05	1.10643	1.76229
Tcf12	Tsr2	0.536666	1.04229	0.000422853	0.000226931	1.19645	2.10908						Creb3l1	Psme3	-0.11015	1.03041	0.000304055	3.34916e-05	117.001	0.963672
Yy1	Hint1	0.364528	1.06222	0.000622188	0.000226805	1.52895	1.15069						Myc	Desi1	0.160228	1.0209	0.000209015	3.349e-05	58.0977	1.49891
Nr2f1	Snap91	0.513188	1.04417	0.000441681	0.000226665	2.95374	26.5976						Nr3c1	Cp	0.140075	1.02386	0.000238558	3.34159e-05	1.49168	87.0468
Sox1	Ubb	0.107724	1.21034	0.00210342	0.000226588	203.317	1.23296						Tgif1	Prr11	0.173198	1.01926	0.000192558	3.33508e-05	3.17733	1.63291
Max	Vps29	-0.539775	1.04198	0.000419779	0.000226586	1.17881	0.727889						Creb3l1	Lamc1	0.131109	1.0254	0.000253976	3.32985e-05	117.001	7.27862
Sox1	Zswim4	0.387726	1.05842	0.000584178	0.000226501	203.317	2.03306						Vdr	Purg	-0.106587	1.03123	0.000312324	3.32897e-05	25.3144	0.343508
Nr2f1	Ypel1	0.799207	1.02833	0.000283266	0.000226388	2.95374	19.4051						Cebpd	Cnot1	-0.180735	1.01837	0.000183674	3.31963e-05	16.0402	0.802357
Zfp410	Pcbp4	0.695022	1.03257	0.000325697	0.000226367	2.47767	1.67665						Creb3l2	Lrif1	0.171344	1.01929	0.000192931	3.30577e-05	15.6503	1.43838
Elf2	Nt5dc2	0.684541	1.03306	0.000330626	0.000226327	1.29534	1.61343						Creb3l1	Pkn2	0.159192	1.02072	0.000207178	3.29811e-05	117.001	2.04207
Sox1	Cetn3	0.167226	1.13534	0.00135341	0.000226326	203.317	1.5269						Mlx	Cyc1	0.11778	1.02789	0.000278885	3.28472e-05	1.35376	1.04497
Hdac2	Ube2n	0.890764	1.02541	0.000254078	0.000226323	1.91009	1.73745						Bhlhe40	2020-03-08	-0.147716	1.02223	0.000222269	3.28327e-05	29.6311	#N/A
Nfib	Dnajb5	0.473229	1.04782	0.000478202	0.000226299	1.16565	4.88531						Nfya	Jdp2	0.14573	1.02253	0.000225291	3.28318e-05	1.18069	6.07354
Id2	Cdh1	0.193279	1.11703	0.00117032	0.000226199	10.4297	41.0587						Dlx2	Farsa	0.11966	1.0274	0.000274046	3.27923e-05	10.9306	1.06393
Id4	Map1b	0.84914	1.0266	0.000266047	0.000225912	129.963	1.24762						Nr4a1	Ube2i	-0.182378	1.01791	0.000179051	3.2655e-05	1.80388	0.893634
Hoxb5	Frmd4b	0.35057	1.06444	0.0006444	0.000225907	2.69949	17.7035						E2f4	Maf1	-0.163214	1.01997	0.000199708	3.25952e-05	1.85336	0.867641
Hoxb5	Atp1b1	0.142409	1.15837	0.00158367	0.000225529	2.69949	3.16129						Cebpb	Ubxn6	0.165764	1.01964	0.000196406	3.2557e-05	7.25889	1.35663
Onecut2	Marf1	0.100213	1.22504	0.00225042	0.000225521	6.29772	1.18012						Ets2	Eef1d	0.1656	1.01964	0.00019636	3.25172e-05	1.10643	3.11624
Nfia	Lrrc8d	0.357703	1.06304	0.000630428	0.000225506	25.1031	1.70991						Pbx1	Pi4kb	0.125627	1.02587	0.000258693	3.24987e-05	2.09227	1.56072
Elf2	Brcc3	0.717853	1.0314	0.000313964	0.00022538	1.29534	1.98751						Rarg	Megf8	0.191501	1.01692	0.000169206	3.24031e-05	61.8916	1.43219
Hoxb8	Tagln2	-0.11491	1.19613	0.00196133	0.000225377	1.77543	0.173526						Rarg	Syn1	-0.189664	1.01708	0.000170793	3.23932e-05	61.8916	0.131435
Id2	Atox1	0.598781	1.03763	0.000376336	0.000225343	10.4297	1.08867						Foxp1	Ephx1	0.121106	1.02674	0.000267356	3.23784e-05	1.14895	8.93702
Smc3	Hectd1	0.485472	1.04637	0.000463701	0.000225114	1.21765	2.22662						Ets2	Ccdc43	0.192326	1.01681	0.000168104	3.23309e-05	1.10643	1.76102
Sox4	Dpysl5	0.806851	1.0279	0.000278953	0.000225073	1.72557	28.4353						Junb	Six1	-0.1125	1.02863	0.000286304	3.22093e-05	9.28516	0.625852
Nfia	Smoc2	0.417885	1.05386	0.000538562	0.000225057	25.1031	1.75117						Egr3	Ttc3	-0.134417	1.02394	0.000239427	3.21831e-05	11.7151	0.535502
Nr2f1	Smarcb1	0.520928	1.0432	0.000431972	0.000225026	2.95374	1.03579						Etv6	Zbed6	0.174561	1.01844	0.000184351	3.21804e-05	1.2712	4.91046
Id1	Ssb	0.462065	1.04864	0.000486384	0.000224741	14.5522	1.30931						Sp1	Fn1	0.132109	1.02426	0.000242567	3.20453e-05	1.02719	644.193
Ascl1	Cdc123	0.411224	1.05465	0.000546488	0.000224729	666.717	1.62368						Zbtb7a	Itga7	0.175979	1.01821	0.000182086	3.20433e-05	1.36227	23.7726
Tcf12	Pdrg1	0.249363	1.09008	0.000900827	0.000224633	1.19645	2.82969						Myc	Ier5	0.176803	1.01812	0.000181233	3.20426e-05	58.0977	2.41954
Sox1	Phyhipl	0.223177	1.10064	0.00100642	0.000224611	203.317	30.124						Myc	Ppp1cb	-0.189829	1.01678	0.00016778	3.18494e-05	58.0977	0.854838
Trim28	H13	0.499494	1.04495	0.000449514	0.000224529	1.87409	2.52471						Nr2f2	Cyr61	0.120705	1.02636	0.00026362	3.18204e-05	1.57206	268.022
Trim28	Dek	0.365316	1.06146	0.000614563	0.000224509	1.87409	1.68479						Hmgn3	Shc1	0.10033	1.03165	0.000316507	3.17552e-05	1.04494	6.43902
Id2	Uqcrb	0.457382	1.04903	0.000490269	0.00022424	10.4297	1.18054						Bhlhe40	Megf9	-0.186172	1.01695	0.000169477	3.15518e-05	29.6311	0.147347
Ctcf	Dner	0.114022	1.19665	0.00196646	0.000224219	1.82227	78.7316						Srf	Cdkn2a	0.103005	1.03061	0.000306102	3.153e-05	1.96769	2.17948
Zfx	Cnot7	0.695371	1.03224	0.000322439	0.000224215	1.28912	1.84073						Nfe2l2	Rai14	0.164926	1.01907	0.000190724	3.14553e-05	2.41293	37.9008
Sox1	Hsd17b10	-0.195726	1.11452	0.0011452	0.000224146	203.317	0.86256						Bhlhe40	Dcbld2	0.167725	1.01875	0.00018754	3.14552e-05	29.6311	2.35243
Sox4	Zcchc12	0.56282	1.03982	0.000398248	0.000224142	1.72557	16.8054						En1	Wwp2	0.138147	1.02273	0.000227314	3.14029e-05	24.4778	3.60582
Hoxb5	Phyhipl	0.606789	1.03694	0.000369387	0.00022414	2.69949	30.124						Prrx2	Hist1h2ab	-0.13207	1.02361	0.000236132	3.11861e-05	54.2146	0.55863
Hoxb8	Stox2	0.292255	1.07666	0.000766641	0.000224055	1.77543	18.1211						Elk1	Capn2	0.165276	1.01886	0.000188628	3.11756e-05	1.04446	2.86938
Foxa1	Cap1	0.130149	1.1721	0.00172103	0.000223991	8.61092	23.7545						Tead1	Cpe	0.139761	1.02225	0.000222463	3.10916e-05	1.9005	1.39711
Klf13	Fkbp8	0.733528	1.03053	0.000305334	0.000223971	2.98619	1.11496						Srf	Tuba1c	0.122411	1.02533	0.000253349	3.10127e-05	1.96769	1.34071
Foxa1	Esrp2	0.451068	1.04965	0.000496499	0.000223955	8.61092	17.3022						Nfix	Ndufb2	0.130914	1.02368	0.000236761	3.09952e-05	1.10245	1.28901
Sox11	Flywch2	0.496315	1.04512	0.000451163	0.000223919	8.95453	55.3818						Nfic	Osmr	0.113465	1.0273	0.00027297	3.09725e-05	2.47187	26.7675
Atf2	Celsr3	0.642527	1.03483	0.000348254	0.000223763	1.21778	14.7804						Hmgn3	Fgd3	-0.144046	1.02141	0.000214077	3.08369e-05	1.04494	0.621975
Klf13	Rps5	0.280333	1.07978	0.000797847	0.000223663	2.98619	1.70785						Cebpb	Arhgap5	-0.182756	1.01687	0.000168655	3.08227e-05	7.25889	0.814217
Creb1	Tdrkh	0.600808	1.03721	0.000372069	0.000223542	1.52993	2.57014						Nr2f6	B3galnt1	0.128937	1.02371	0.000237121	3.05736e-05	1.99053	1.79286
Rxrb	Akt1	0.718904	1.03109	0.000310904	0.00022351	1.54016	1.04742						Smad3	Spcs1	0.160321	1.01898	0.000189762	3.04229e-05	10.4862	1.87276
Maz	Sh3bp4	-0.349118	1.06401	0.000640057	0.000223455	3.0025	0.661331						Jdp2	Ganab	0.162748	1.01859	0.000185946	3.02625e-05	6.07354	1.9894
E2f2	Rpl13a	0.353893	1.06313	0.000631262	0.000223399	13.5936	1.10413						Atf1	Mrpl21	0.14689	1.02059	0.000205944	3.02511e-05	1.29643	1.40746
Ascl1	Ddx50	0.29517	1.07568	0.000756793	0.000223383	666.717	1.09						Srebf1	Dynll2	-0.162575	1.01859	0.000185866	3.02171e-05	1.46287	0.534044
Mxi1	Gdap1l1	0.100123	1.22309	0.00223088	0.000223361	2.01895	135.837						Egr3	Otud4	0.109863	1.0275	0.000275039	3.02166e-05	11.7151	1.03323
Jun	Zfp326	0.506026	1.04412	0.000441162	0.00022324	1.49065	1.44345						Ets2	Gxylt2	0.164925	1.01824	0.000182411	3.00841e-05	1.10643	27.7162
Hoxb5	Robo1	0.305979	1.07295	0.000729489	0.000223208	2.69949	18.5171						Pbx1	Sdc1	0.131216	1.0229	0.00022903	3.00524e-05	2.09227	4.28143
Sox4	Peli1	0.718576	1.03105	0.000310485	0.000223107	1.72557	2.39297						En1	Eif4enif1	0.12439	1.02415	0.000241532	3.00441e-05	24.4778	1.05081
Ascl1	Fam69b	0.353657	1.06307	0.00063067	0.000223041	666.717	1.96681						Tead2	Socs3	0.158507	1.0189	0.000189003	2.99582e-05	52.9329	8.65629
Gtf2i	Usp3	0.752279	1.02963	0.000296297	0.000222898	1.67993	2.62934						Shox2	Tmem45a	0.113889	1.02626	0.000262568	2.99036e-05	6.23223	23.0513
Ascl1	Kif2c	0.351803	1.06334	0.000633352	0.000222815	666.717	1.10958						Prrx1	Srp9	0.110908	1.02695	0.000269513	2.98911e-05	237.344	1.075
Setdb1	Seh1l	0.449568	1.04952	0.000495218	0.000222634	1.2013	1.09486						Foxm1	Fmod	0.122563	1.02438	0.000243802	2.98812e-05	1.91786	19.1016
Cbx5	Pecr	-0.213835	1.10406	0.00104059	0.000222515	1.51	0.777765						Irf1	Wisp2	0.168792	1.01768	0.000176751	2.98342e-05	3.65496	23.8404
Id1	R3hdm4	0.248264	1.08957	0.000895746	0.000222381	14.5522	2.80259						Prrx1	Fzd6	0.100808	1.02959	0.00029587	2.98261e-05	237.344	6.18865
Sox4	Fundc1	0.592062	1.03756	0.000375595	0.000222376	1.72557	1.31929						Rad21	Atp5b	-0.162234	1.01822	0.00018221	2.95607e-05	1.01793	0.975447
Nr2f1	Pnpla8	0.511002	1.04349	0.000434941	0.000222256	2.95374	1.93877						Rara	Sptbn1	0.172094	1.01714	0.000171386	2.94946e-05	5.47762	1.67061
Hoxb8	Tcerg1l	0.589126	1.03773	0.000377262	0.000222255	1.77543	47.2391						Tgif1	Lix1l	0.156326	1.01886	0.000188583	2.94803e-05	3.17733	41.7303
Sox4	Hnrnph2	0.497087	1.04471	0.000447061	0.000222228	1.72557	1.42989						Mef2d	Cdh13	-0.111147	1.02651	0.00026509	2.94639e-05	2.51217	0.536085
Id2	Foxk1	-0.480166	1.04627	0.000462736	0.00022219	10.4297	0.942696						Foxm1	Has2	0.175321	1.01676	0.000167645	2.93917e-05	1.91786	73.9657
Tcf12	Eya1	0.50789	1.04374	0.000437449	0.000222176	1.19645	1.27937						Tgif1	Ptn	0.170455	1.01723	0.000172313	2.93717e-05	3.17733	2.69798
Nr1h2	Csde1	-0.345267	1.06434	0.00064342	0.000222152	1.18661	0.839661						Sox2	Cdk8	-0.142778	1.02053	0.000205292	2.93111e-05	12.6367	0.911405
Jun	Arhgef7	0.351099	1.06326	0.00063259	0.000222102	1.49065	3.06828						Rarg	Rps5	-0.129826	1.02254	0.00022535	2.92563e-05	61.8916	0.58553
Nr2f1	Atp9a	0.520689	1.04265	0.000426505	0.000222077	2.95374	17.4296						Stat3	Alg3	0.167862	1.01738	0.000173804	2.91752e-05	2.56383	1.37754
Tcf12	Ttc13	0.571822	1.03883	0.00038834	0.000222061	1.19645	1.12139						Dlx5	Pmepa1	0.138888	1.02095	0.000209511	2.90986e-05	4.87252	15.5548
Sox4	Wnk2	0.619046	1.03583	0.000358333	0.000221824	1.72557	22.0044						Smad3	Cav2	0.153612	1.01888	0.000188826	2.90059e-05	10.4862	4.30003
Patz1	Qrich1	0.797907	1.0278	0.000277979	0.000221801	1.85721	1.25548						Etv4	Msl2	-0.134329	1.02156	0.00021559	2.89601e-05	10.7089	0.623914
Irf2	Psme1	0.470688	1.04709	0.000470892	0.000221643	1.20835	1.09548						Vdr	Pi4kb	0.137967	1.02096	0.000209562	2.89125e-05	25.3144	1.56072
Sox11	Lmo1	0.715205	1.03095	0.000309506	0.00022136	8.95453	20.1817						Nfkb2	Ttll4	0.145969	1.01977	0.000197735	2.88632e-05	26.3221	1.0488
Maz	Nabp2	0.707635	1.03126	0.000312628	0.000221227	3.0025	2.55251						Bhlhe40	Edem1	0.145992	1.01971	0.000197073	2.87712e-05	29.6311	3.04848
Nfib	Efs	0.559492	1.0395	0.000395021	0.000221011	1.16565	13.9169						Stat3	Jag1	0.168582	1.01705	0.00017052	2.87465e-05	2.56383	12.9539
Ascl1	Kpna3	0.506535	1.04363	0.0004363	0.000221001	666.717	1.14831						Ets2	Tspan4	0.163791	1.01753	0.000175314	2.87149e-05	1.10643	12.9137
Ascl1	Zfr	0.31043	1.07116	0.000711607	0.000220904	666.717	1.26535						Nfe2l2	Kirrel	0.161615	1.01775	0.000177483	2.86839e-05	2.41293	55.7693
Nfia	Kcnip3	0.331875	1.06656	0.000665622	0.000220903	25.1031	23.5646						Arnt	Cnn3	0.135159	1.02091	0.000209102	2.8262e-05	2.84518	7.80078
Sox1	Rab6b	0.467021	1.04728	0.000472835	0.000220824	203.317	5.37178						Ebf1	Nfat5	0.137122	1.0206	0.00020601	2.82484e-05	12.3131	1.88484
Ascl1	Cadps	0.243773	1.09053	0.000905263	0.000220679	666.717	12.8339						Pten	Cers5	0.114709	1.02458	0.000245777	2.81929e-05	2.09744	1.35335
Hdac2	Zdhhc2	0.621216	1.03552	0.000355165	0.000220634	1.91009	6.41788						Runx1	Pcbp2	0.157158	1.01791	0.000179105	2.81478e-05	18.1285	1.14239
Tcf12	Sox4	0.561577	1.03928	0.000392821	0.000220599	1.19645	1.72557						Bhlhe40	Pam	0.118395	1.02375	0.000237529	2.81223e-05	29.6311	1.42208
Tbx3	Six1	0.325153	1.06783	0.000678335	0.000220563	9.04916	1.59782						Rxra	Slc6a6	0.150845	1.01864	0.000186355	2.81107e-05	2.10169	1.8734
Hoxb8	Ppt1	0.299652	1.07357	0.000735739	0.000220466	1.77543	20.0055						Cebpd	Gchfr	0.150132	1.01872	0.00018722	2.81077e-05	16.0402	1.83375
Sin3a	Usp3	0.411357	1.05358	0.000535765	0.000220391	1.23379	2.62934						Fosl1	Ramp3	0.147362	1.01902	0.000190225	2.8032e-05	39.0554	35.7211
Sox1	Klc1	0.312646	1.07048	0.000704817	0.000220358	203.317	4.12007						Sox9	Fn1	0.103353	1.02705	0.00027047	2.79539e-05	31.6235	644.193
Nr2f1	Serpini1	0.634389	1.03472	0.000347246	0.000220289	2.95374	15.4449						Etv4	Rps21	-0.104431	1.02667	0.000266703	2.78521e-05	10.7089	0.864981
Hdac2	Scn3a	0.689818	1.03191	0.000319073	0.000220102	1.91009	14.9524						Elk4	Sept9	0.153556	1.018	0.000179956	2.76332e-05	2.41428	4.69501
Nfyb	Slain1	0.276626	1.0795	0.000794953	0.000219905	2.30263	25.6363						Prrx2	Hist1h2af	-0.125758	1.02196	0.000219603	2.76169e-05	54.2146	0.292336
Sox1	Sez6	0.400699	1.05486	0.000548562	0.000219808	203.317	25.0798						Dlx5	Hist1h2ad	-0.127348	1.02162	0.000216219	2.7535e-05	4.87252	0.470478
Ctcf	Paip2	0.667101	1.03294	0.000329403	0.000219745	1.82227	2.15382						Rara	Slc25a17	0.162445	1.0169	0.000168951	2.74452e-05	5.47762	1.55234
Nfia	Bmyc	0.568797	1.03862	0.00038617	0.000219652	25.1031	22.7171						Junb	Six4	-0.122853	1.02233	0.000223299	2.74329e-05	9.28516	0.575469
Xbp1	Armc10	0.208552	1.10531	0.00105309	0.000219624	1.66233	1.6036						Sox9	Ltbp3	0.14209	1.0193	0.000192997	2.74228e-05	31.6235	15.6397
Sox4	Tet3	0.648932	1.03384	0.000338417	0.00021961	1.72557	2.32567						Gabpa	Bhlhe40	0.11759	1.02332	0.000233154	2.74167e-05	1.20178	29.6311
Nr2f1	Nrep	0.690377	1.03178	0.000317764	0.000219377	2.95374	1.8717						Rarg	Zfp91	-0.163003	1.01679	0.000167892	2.73669e-05	61.8916	0.920621
Usf1	Igsf9	0.723576	1.03031	0.000303073	0.000219296	1.16254	21.1345						Irx2	Rps21	-0.149697	1.01827	0.000182677	2.73461e-05	1.49909	0.864981
Foxa2	Fam171a1	0.314768	1.06966	0.000696649	0.000219283	101.356	1.10845						Foxj2	Timp2	0.130452	1.02094	0.000209426	2.732e-05	2.68236	4.45462
Zbtb12	Scand1	0.212444	1.10321	0.00103214	0.000219272	2.52529	1.29493						Tfeb	Tfrc	-0.130118	1.02092	0.000209198	2.72205e-05	2.23982	0.399116
Id1	Bhlhb9	0.110297	1.19877	0.00198769	0.000219237	14.5522	2.54467						Dlx5	Scd2	0.109939	1.02476	0.00024757	2.72176e-05	4.87252	4.48192
Sp3	Mmgt1	0.300608	1.07292	0.000729212	0.000219207	1.24627	2.14793						Runx1	Smchd1	-0.15546	1.01749	0.000174915	2.71922e-05	18.1285	0.911885
Hoxb6	Cacna2d1	0.189	1.11596	0.00115962	0.000219169	1.77727	3.12732						Nr3c1	Tpm1	0.131058	1.02073	0.000207311	2.71697e-05	1.49168	5.14196
Tcf4	Fkbp4	0.347608	1.063	0.000629974	0.000218984	1.34799	1.78394						Creb3l2	Lgals3	0.153154	1.01771	0.000177081	2.71207e-05	15.6503	128.593
Foxk2	Ndufc1	-0.489229	1.04476	0.000447575	0.000218967	1.12369	0.883509						Dlx5	Cap1	-0.129601	1.0209	0.000209007	2.70875e-05	4.87252	0.0420973
Foxa1	Bspry	0.774549	1.02827	0.000282701	0.000218966	8.61092	10.8905						Tead2	Cav1	0.12321	1.02193	0.000219334	2.70242e-05	52.9329	156.447
Id1	Ptprf	0.349774	1.06259	0.0006259	0.000218924	14.5522	1.72809						Vdr	Csf1	0.154615	1.01745	0.000174512	2.69821e-05	25.3144	148.586
Foxo6	Gria2	0.497175	1.04403	0.00044031	0.000218911	5.83363	14.0195						Sox2	Syce2	-0.158324	1.01704	0.000170371	2.69739e-05	12.6367	0.1935
Tcf4	Clip3	0.483676	1.04523	0.000452338	0.000218785	1.34799	1.97964						Rxra	Wisp2	0.143831	1.01873	0.000187297	2.69392e-05	2.10169	23.8404
Nfia	Nfasc	0.458934	1.04765	0.000476473	0.00021867	25.1031	11.4926						Nr2f6	Nme2	0.10729	1.0251	0.000251024	2.69323e-05	1.99053	2.34077
Nr1h2	Klf13	0.818051	1.02673	0.000267301	0.000218666	1.18661	2.98619						Tfap2a	Fzd6	0.157281	1.01696	0.000169647	2.66823e-05	7.50907	6.18865
Trim28	Jmjd8	0.404489	1.05406	0.000540562	0.000218651	1.87409	2.82755						Sox9	Ston1	0.144395	1.01844	0.000184356	2.66202e-05	31.6235	12.3588
Zfp410	Dpy30	0.690935	1.03165	0.000316456	0.000218651	2.47767	1.39504						Etv4	Dcbld2	0.140657	1.0189	0.000189026	2.65879e-05	10.7089	2.35243
Nr2c2	Sox1	0.422875	1.0517	0.000517042	0.000218644	1.78026	203.317						Sox9	Spcs3	0.100441	1.02647	0.000264672	2.65839e-05	31.6235	2.09693
Tbx3	Anapc5	0.248399	1.08802	0.000880193	0.000218639	9.04916	1.34661						Prrx2	Nucb2	0.100088	1.02655	0.00026546	2.65694e-05	54.2146	1.8162
Ctcf	Igsf9	0.527687	1.04142	0.000414237	0.000218587	1.82227	21.1345						Bhlhe40	Dynlrb1	-0.154562	1.01714	0.000171395	2.64912e-05	29.6311	0.682344
Jund	Man2a2	0.131496	1.16614	0.00166141	0.000218469	1.44399	1.23519						Tfap2a	Ccl2	0.124059	1.02124	0.000212398	2.63499e-05	7.50907	31.5135
Mafg	Sf3b4	0.553536	1.03947	0.000394674	0.000218466	1.09452	1.0313						Nr4a1	Acvr1	0.114212	1.02305	0.000230544	2.63309e-05	1.80388	1.03877
Id2	Srsf3	0.71774	1.03041	0.000304063	0.000218238	10.4297	1.96983						Myc	Cd47	0.139836	1.01877	0.000187675	2.62438e-05	58.0977	1.32746
Smc3	Fam168b	0.330851	1.06593	0.000659341	0.000218144	1.21765	1.29002						Nr3c1	Vdr	0.139069	1.01878	0.000187824	2.61204e-05	1.49168	25.3144
Hoxb8	Igfbp5	0.253582	1.08601	0.000860095	0.000218104	1.77543	71.3918						Stat3	Drg1	0.120726	1.02162	0.000216249	2.61068e-05	2.56383	1.10126
Tcf4	Tbpl1	0.638655	1.03415	0.000341458	0.000218074	1.34799	2.33227						Runx1	Runx3	0.106664	1.0244	0.00024395	2.60207e-05	18.1285	23.2971
Tcf3	Mt2	0.682837	1.03194	0.000319352	0.000218065	1.20111	1.1303						Runx2	Kif5c	-0.147236	1.01761	0.00017605	2.59209e-05	28.2174	0.144382
Trim28	Vps36	0.357861	1.06093	0.000609308	0.000218048	1.87409	1.0882						Elk3	Maged1	0.14971	1.01731	0.000173094	2.59139e-05	9.6063	1.21426
Zfx	Hook1	0.298107	1.07314	0.000731421	0.000218042	1.28912	21.0266						Nr1d2	Obsl1	-0.100772	1.02551	0.000255096	2.57066e-05	1.10486	0.482762
Sox4	Faxc	0.830762	1.02623	0.000262315	0.000217921	1.72557	4.98878						Runx3	Zfr	-0.118568	1.02152	0.00021518	2.55134e-05	23.2971	0.790294
Klf9	Hspb8	0.413952	1.05264	0.000526416	0.000217911	1.02611	1.70243						Foxj2	Brms1	0.115288	1.02212	0.000221224	2.55045e-05	2.68236	1.94982
Id4	Trappc13	0.506186	1.04304	0.000430388	0.000217856	129.963	1.62473						Dlx5	Col4a1	0.103513	1.02458	0.000245821	2.54456e-05	4.87252	6.72863
Sox4	Armc10	0.699637	1.03112	0.000311245	0.000217759	1.72557	1.6036						Fosl1	Lamtor2	0.141457	1.01789	0.000178943	2.53128e-05	39.0554	1.47243
Id4	Arl6	0.685913	1.03175	0.000317472	0.000217758	129.963	1.1112						Shox2	Abcf1	0.138846	1.01819	0.000181908	2.52572e-05	6.23223	1.5147
Elf2	Rbbp4	0.760878	1.02862	0.000286186	0.000217753	1.29534	1.33459						Etv4	Pmp22	0.101096	1.02495	0.000249491	2.52225e-05	10.7089	21.6631
E2f2	Cdh2	-0.291249	1.07475	0.000747476	0.000217701	13.5936	0.70123						Ets1	Rps27l	-0.147694	1.01702	0.000170232	2.51424e-05	3.48434	0.802604
Six1	Strn3	0.387406	1.05617	0.000561665	0.000217592	1.59782	2.07071						Nr3c1	Cyp1b1	0.137289	1.01824	0.00018239	2.504e-05	1.49168	40.1987
Sox1	Klhl7	0.521412	1.04172	0.000417218	0.000217542	203.317	2.45201						Egr3	Fam111a	0.111112	1.02248	0.000224754	2.49728e-05	11.7151	5.05448
Grhl2	Dsp	0.385468	1.05639	0.000563868	0.000217353	27.5437	31.0314						Cebpd	Psme3	-0.118196	1.02109	0.000210925	2.49305e-05	16.0402	0.963672
Pou2f2	Rpl39	0.309857	1.07012	0.000701234	0.000217282	16.101	1.11407						Twist2	Tsc22d4	0.116331	1.0211	0.000210986	2.45442e-05	24.8755	1.44379
Sox1	Igsf9	0.240498	1.0903	0.000902975	0.000217163	203.317	21.1345						Smad3	Pten	0.1455	1.01678	0.000167832	2.44194e-05	10.4862	2.09744
Ascl1	Tmem181a	0.250563	1.08665	0.000866541	0.000217123	666.717	1.62048						Fosl1	Cpt1a	0.140098	1.01742	0.000174249	2.44118e-05	39.0554	7.63374
Irx5	Plekha1	0.478533	1.04535	0.000453478	0.000217004	1.00336	3.22015						Bhlhe40	Fbxo11	0.107652	1.02259	0.000225886	2.43171e-05	29.6311	1.00973
Nfia	Ctbp2	0.537919	1.04032	0.000403241	0.000216911	25.1031	1.34167						Ets1	Sptbn1	0.141674	1.01713	0.000171308	2.427e-05	3.48434	1.67061
Nr2f1	Tmem132a	0.673536	1.0322	0.000322033	0.0002169	2.95374	1.65443						Runx2	Nrp1	0.132438	1.01825	0.000182526	2.41732e-05	28.2174	30.6905
Foxo6	Syt1	0.329372	1.06578	0.000657806	0.000216663	5.83363	27.0319						Vdr	Usp22	-0.133432	1.0181	0.000180966	2.41468e-05	25.3144	0.877734
Hoxb7	Serpine2	0.383882	1.05637	0.000563718	0.000216401	3.91549	2.25964						Bhlhe40	Parp8	0.101152	1.02369	0.000236881	2.39611e-05	29.6311	13.6564
Atf2	Arf6	-0.484451	1.04464	0.000446434	0.000216275	1.21778	0.7756						Prrx2	Sgms1	0.114601	1.0209	0.000208954	2.39464e-05	54.2146	3.41866
Sirt6	Raver1	0.762465	1.02835	0.000283492	0.000216153	12.7989	1.22916						Ebf1	Sh3glb1	0.111881	1.0213	0.000213021	2.38329e-05	12.3131	1.5646
Tcf12	Dach1	0.634701	1.03405	0.000340532	0.000216136	1.19645	11.0099						Dlx2	Hist1h2ac	-0.114189	1.02072	0.000207237	2.36642e-05	10.9306	0.485316
Pou4f1	Trappc6b	0.447093	1.04833	0.00048332	0.000216089	11.5613	2.00395						Zeb1	S100a10	0.113204	1.02078	0.00020779	2.35228e-05	3.77022	266.132
Nfib	Pls3	0.440388	1.04906	0.000490572	0.000216042	1.16565	1.82289						Nfya	B2m	0.103349	1.02272	0.000227206	2.34814e-05	1.18069	15.8227
Nfib	Chga	0.271563	1.07953	0.000795292	0.000215972	1.16565	451.602						Myc	Slc1a4	-0.129253	1.01801	0.000180057	2.32729e-05	58.0977	0.887271
Tcf4	Crbn	0.618702	1.0349	0.000349028	0.000215945	1.34799	1.42349						Etv4	Wwtr1	0.115654	1.02008	0.000200777	2.32205e-05	10.7089	35.1611
Id1	Hmces	0.454135	1.04755	0.000475484	0.000215934	14.5522	1.02158						Runx2	Txndc17	0.111112	1.02084	0.000208368	2.31522e-05	28.2174	2.50321
Sp3	Tubb5	0.257593	1.08383	0.000838255	0.000215929	1.24627	1.00355						Nfe2l1	Fn1	0.112744	1.02049	0.000204943	2.31062e-05	3.99413	644.193
Foxg1	Tox	0.279953	1.07711	0.000771131	0.00021588	1.40226	32.4181						Tbp	Angptl2	0.106477	1.02167	0.000216741	2.30779e-05	1.2446	68.4907
Hdac2	Vopp1	0.623347	1.03462	0.000346228	0.00021582	1.91009	1.18352						Ets1	Pdia4	0.131906	1.01747	0.000174738	2.30489e-05	3.48434	4.86366
Hoxb8	Mtmr7	0.43426	1.04967	0.000496685	0.00021569	1.77543	7.81277						Rela	Zbtb33	-0.106524	1.02127	0.000212701	2.26577e-05	2.2776	0.403283
Id2	Nkd1	0.640387	1.03366	0.000336602	0.000215555	10.4297	20.7268						Tef	4833420G17Rik	-0.115161	1.01948	0.000194778	2.24307e-05	1.34664	0.619507
E2f2	Rps9	0.227127	1.09475	0.000947473	0.000215197	13.5936	1.15572						Vdr	Pcolce	0.100184	1.02234	0.000223371	2.23783e-05	25.3144	544.024
Sox4	Gdpd5	0.770562	1.02792	0.000279228	0.000215162	1.72557	11.6642						Prrx1	Fibp	0.108073	1.02043	0.000204303	2.20797e-05	237.344	4.53047
Sox11	Cadps	0.386773	1.05556	0.000555625	0.000214901	8.95453	12.8339						Gli3	Ninj1	-0.113215	1.01944	0.000194403	2.20093e-05	13.871	0.359202
Hdac2	Ppil2	0.756361	1.02841	0.000284093	0.000214877	1.91009	1.22955						Arnt	Bhlhe40	0.117835	1.01866	0.000186634	2.19921e-05	2.84518	29.6311
Ascl1	Coprs	0.341942	1.06278	0.00062783	0.000214682	666.717	1.96636						Fosl1	Abce1	0.131503	1.0167	0.000166986	2.19591e-05	39.0554	1.0969
Ascl1	Sbk1	0.629311	1.03411	0.000341119	0.00021467	666.717	20.7134						Tbp	Cdkn2a	0.114929	1.019	0.000189957	2.18316e-05	1.2446	2.17948
Ascl1	Hypk	-0.191383	1.11207	0.00112065	0.000214474	666.717	0.715446						Rela	Rad51	0.101419	1.02151	0.000215083	2.18136e-05	2.2776	1.09881
Setdb1	Ncapd3	0.347213	1.06176	0.000617569	0.000214428	1.2013	1.94921						Prrx1	Ube2l3	0.119028	1.01823	0.000182323	2.17015e-05	237.344	1.34216
Atf2	Zfp605	0.790629	1.02712	0.000271192	0.000214412	1.21778	1.60264						Foxc1	S100a10	0.120644	1.01795	0.0001795	2.16556e-05	1.86907	266.132
Nr2f1	Smarcd1	0.826913	1.02593	0.000259278	0.000214401	2.95374	1.94988						Prrx1	AI837181	0.105334	1.02055	0.000205473	2.16434e-05	237.344	2.2504
Hdac2	Btbd1	0.708671	1.03025	0.000302491	0.000214366	1.91009	2.70961						Nr2f6	Adamtsl4	0.11813	1.0183	0.000183027	2.1621e-05	1.99053	11.8167
Foxk2	Ndufb2	-0.325919	1.06574	0.000657356	0.000214245	1.12369	0.775789						Hmgn3	Nrn1	0.126559	1.01703	0.000170256	2.15474e-05	1.04494	100.298
Mef2a	Cox20	0.468435	1.04571	0.00045706	0.000214103	1.83044	1.20914						Cebpd	Tcp1	0.104143	1.02067	0.000206724	2.15289e-05	16.0402	1.15357
Six1	Lyrm2	0.2626	1.08148	0.000814782	0.000213962	1.59782	2.51271						Sox2	Arrb2	-0.1118	1.01916	0.000191649	2.14264e-05	12.6367	0.801808
Ascl1	Zdhhc2	0.285493	1.07492	0.000749194	0.000213889	666.717	6.41788						Sox2	Hist1h2ad	-0.11814	1.01785	0.000178524	2.10909e-05	12.6367	0.470478
Hoxb6	Vat1l	0.331979	1.06438	0.000643822	0.000213735	1.77727	11.2124						Junb	Aaas	0.117768	1.01786	0.000178556	2.10281e-05	9.28516	1.94681
Tcf4	Vezf1	0.50988	1.04191	0.000419056	0.000213668	1.34799	2.33023						Vdr	Wiz	-0.124395	1.01684	0.000168406	2.09489e-05	25.3144	0.745318
Nr2f1	Dync1li2	0.770636	1.02771	0.000277142	0.000213576	2.95374	1.19						Sox2	Pmepa1	0.100062	1.02089	0.000208933	2.09063e-05	12.6367	15.5548
Smc3	Asns	0.494096	1.04322	0.000432223	0.00021356	1.21765	1.308						Zeb1	S100a4	0.109088	1.01903	0.00019031	2.07605e-05	3.77022	34.0312
Ctcf	Rnf138	0.5933	1.03597	0.000359678	0.000213397	1.82227	2.061						Rxra	Itga7	0.109136	1.01902	0.000190163	2.07537e-05	2.10169	23.7726
Ctcf	Timm50	0.667658	1.03196	0.00031958	0.00021337	1.82227	1.90694						Rarg	0610010F05Rik	-0.113197	1.01827	0.000182694	2.06805e-05	61.8916	0.449646
Smc3	Tubb5	0.438472	1.04866	0.000486559	0.000213343	1.21765	1.00355						Ebf1	Aamp	0.117603	1.01756	0.000175649	2.06568e-05	12.3131	2.04504
Nr2c2	Rps9	0.139559	1.15282	0.00152824	0.00021328	1.78026	1.15572						Tbp	Tuba1c	0.118911	1.01732	0.00017322	2.05978e-05	1.2446	1.34071
Irf3	Rpl13a	0.453585	1.047	0.000469981	0.000213177	1.5075	1.10413						Nfe2l1	Tubb5	-0.121848	1.01686	0.000168588	2.05422e-05	3.99413	0.996465
Maz	Zbtb12	0.428107	1.04976	0.000497613	0.000213032	3.0025	2.52529						Fosl2	Parp8	0.108399	1.01893	0.00018926	2.05155e-05	6.98378	13.6564
Yy1	Psmd2	-0.216458	1.09841	0.00098406	0.000213007	1.52895	0.470551						Ddit3	Mrpl28	0.118122	1.01733	0.000173335	2.04747e-05	2.64756	1.21496
Ascl1	Rev3l	0.269975	1.07889	0.000788937	0.000212993	666.717	2.79095						Runx1	Tfrc	-0.114969	1.01773	0.000177283	2.0382e-05	18.1285	0.399116
Foxa2	Cdh1	0.455898	1.0467	0.00046702	0.000212913	101.356	41.0587						Nr1d1	Ephb6	-0.11029	1.01831	0.000183123	2.01966e-05	7.03406	0.628166
E2f1	Mki67	0.210457	1.10116	0.00101163	0.000212905	2.48572	1.78299						Creb3l1	Wdr76	-0.100219	1.01994	0.000199444	1.9988e-05	117.001	0.360015
Tbx3	Trappc13	0.386643	1.05504	0.000550428	0.000212819	9.04916	1.62473						Bhlhe40	Fat1	0.109728	1.01801	0.00018009	1.97608e-05	29.6311	4.18729
Trim28	Dut	0.674325	1.03155	0.000315538	0.000212775	1.87409	2.70463						Tfeb	Tram2	0.113493	1.01738	0.000173849	1.97306e-05	2.23982	14.5693
Hdac2	Kdm5b	0.886496	1.02399	0.000239862	0.000212637	1.91009	1.05466						Bhlhe40	Lbr	-0.108301	1.0181	0.000181023	1.96049e-05	29.6311	0.981058
Pou2f2	Crmp1	0.297104	1.07157	0.000715697	0.000212636	16.101	10.2434						Cebpb	Rnf19b	0.100475	1.0195	0.000195009	1.95935e-05	7.25889	4.67937
Hbp1	Tbx3	0.686031	1.03099	0.000309867	0.000212579	3.05798	9.04916						Runx3	Tcp1	0.111489	1.01754	0.000175392	1.95543e-05	23.2971	1.15357
Usf1	Ccl27a	0.861583	1.02467	0.000246717	0.000212567	1.16254	3.42458						Ets1	Cd47	0.105625	1.01826	0.000182559	1.92829e-05	3.48434	1.32746
Jun	Bcam	0.590112	1.036	0.000360044	0.000212467	1.49065	38.3318						Nfix	Wwtr1	0.109779	1.01754	0.000175392	1.92543e-05	1.10245	35.1611
Elf2	Lsr	0.467538	1.04543	0.000454251	0.00021238	1.29534	41.9403						Nr2f6	Slc6a6	0.11096	1.01718	0.000171838	1.90672e-05	1.99053	1.8734
Tcf4	Tox3	0.437086	1.04852	0.000485175	0.000212063	1.34799	19.3072						Hmgn3	Nfat5	0.105801	1.01774	0.00017742	1.87712e-05	1.04494	1.88484
Smad4	Cd164	0.529733	1.04003	0.000400269	0.000212036	1.13737	1.35184						Runx2	Msto1	0.110965	1.01685	0.000168465	1.86937e-05	28.2174	1.44026
Atf5	Ssbp3	0.721577	1.02936	0.000293569	0.000211832	1.84674	1.17147						Tgif1	Vdr	0.100518	1.01797	0.000179704	1.80634e-05	3.17733	25.3144
Sox4	Eid1	0.840969	1.02517	0.000251712	0.000211682	1.72557	1.24858						Cebpd	Rab3a	-0.101754	1.01765	0.0001765	1.79596e-05	16.0402	0.260743
Id4	Unc5a	0.627602	1.0337	0.00033705	0.000211533	129.963	12.1919						Rara	Mpc2	-0.103015	1.01726	0.000172551	1.77754e-05	5.47762	0.967754
E2f1	Tpgs1	0.432416	1.04891	0.000489064	0.000211479	2.48572	1.19615						Nfat5	Calm2	-0.10108	1.01727	0.000172742	1.74607e-05	1.88484	0.956341
Sox4	Armcx4	0.418319	1.05054	0.00050541	0.000211423	1.72557	7.09047
Pou4f1	Nkap	0.495635	1.04265	0.000426501	0.000211389	11.5613	2.74632
Smc3	Son	0.447017	1.04727	0.000472715	0.000211312	1.21765	1.26122
Maff	Gstm5	-0.383442	1.05511	0.000551063	0.0002113	2.2672	0.964006
Nfyb	Tbpl1	0.747711	1.02826	0.000282578	0.000211287	2.30263	2.33227
Sox1	Anxa1	-0.145061	1.14563	0.00145628	0.000211248	203.317	0.307509
Foxk2	Mrps6	-0.318197	1.06635	0.00066349	0.00021112	1.12369	0.400015
Foxj3	Psma6	0.339337	1.0622	0.000621993	0.000211065	2.13156	1.18777
Hdac2	Unc5a	0.484525	1.04355	0.000435536	0.000211028	1.91009	12.1919
Ctcf	Sox4	0.437354	1.04823	0.000482314	0.000210942	1.82227	1.72557
Nr2f1	Nyap1	0.702638	1.03002	0.000300194	0.000210928	2.95374	3.6799
Onecut2	Tmem181a	0.146132	1.14433	0.00144327	0.000210907	6.29772	1.62048
Hoxb6	Slain1	0.145281	1.14515	0.00145149	0.000210874	1.77727	25.6363
Hdac2	Rab2a	0.75844	1.0278	0.000277995	0.000210842	1.91009	1.23276
Ascl1	Camsap3	0.293974	1.07171	0.000717138	0.00021082	666.717	19.5766
Hoxb6	Mcm3	-0.184079	1.11443	0.00114434	0.000210649	1.77727	0.821224
Sox4	Atp1a1	-0.217812	1.09671	0.000967063	0.000210638	1.72557	0.892437
Nr2f1	Chd7	0.630808	1.03338	0.000333846	0.000210592	2.95374	8.75668
Atf5	Heca	0.676195	1.03113	0.000311342	0.000210528	1.84674	2.05384
Id1	Irak1bp1	0.235039	1.08953	0.00089526	0.000210421	14.5522	1.62501
Trim28	Pola1	0.322387	1.06525	0.000652519	0.000210363	1.87409	2.33694
Sox11	Hnrnph1	0.724695	1.02898	0.000289764	0.00020999	8.95453	1.68601
Six4	Uri1	0.19733	1.10637	0.00106375	0.00020991	1.73771	2.96401
Foxj3	Smarce1	0.541116	1.03878	0.000387769	0.000209828	2.13156	2.09138
Smc3	Rps5	0.263112	1.07974	0.000797432	0.000209814	1.21765	1.70785
Ctcf	Dclk2	0.318139	1.06595	0.000659452	0.000209797	1.82227	13.8084
Nfib	Tox3	0.430884	1.04867	0.000486677	0.000209701	1.16565	19.3072
Hdac2	Scg3	0.454426	1.04614	0.000461375	0.000209661	1.91009	58.4515
Atf5	Slc35f5	-0.286844	1.07308	0.00073082	0.000209631	1.84674	0.532802
Nr2f1	Micu3	0.572401	1.03661	0.000366101	0.000209557	2.95374	2.83339
Cbx5	Btbd17	0.495479	1.04229	0.000422916	0.000209546	1.51	30.3642
Ascl1	Sept3	0.464517	1.04507	0.000450716	0.000209365	666.717	48.3351
Foxo4	Sh3bp4	-0.375781	1.05569	0.000556891	0.000209269	1.79965	0.661331
Id1	Ap2s1	0.149505	1.13995	0.00139948	0.000209229	14.5522	1.52251
Ascl1	Rfwd3	0.249478	1.08384	0.000838449	0.000209175	666.717	1.63313
Nfib	Tmem132a	0.548472	1.03812	0.000381169	0.00020906	1.16565	1.65443
Tcf4	Fam20c	0.386252	1.05412	0.000541154	0.000209022	1.34799	3.56213
Nfyb	Zfp869	0.7574	1.02759	0.000275942	0.000208998	2.30263	2.22918
Id4	Pnisr	0.669277	1.03119	0.000311922	0.000208762	129.963	1.89917
Atf5	Ube2s	0.68997	1.03025	0.000302547	0.000208749	1.84674	1.44448
Usf1	Lrrn3	0.860327	1.02426	0.000242618	0.000208731	1.16254	10.6267
Hoxb8	Mcts2	0.200173	1.10424	0.00104241	0.000208661	1.77543	3.48824
Id4	Nol4	0.710899	1.02935	0.000293508	0.000208654	129.963	24.8416
Hoxb5	Atxn7l3b	0.478937	1.04355	0.000435474	0.000208565	2.69949	2.99779
Tcf12	Robo1	0.68412	1.03048	0.000304827	0.000208539	1.19645	18.5171
Ascl1	Ccp110	0.539414	1.0386	0.000386029	0.000208229	666.717	7.93119
Hoxb3	Atp1b1	0.254752	1.0817	0.00081697	0.000208125	1.07025	3.16129
Foxo6	Plxna2	0.622776	1.0334	0.000333978	0.000207994	5.83363	1.43977
Gtf2i	Pdrg1	0.527016	1.03946	0.000394591	0.000207956	1.67993	2.82969
Hoxb5	Mcts2	0.22806	1.09117	0.000911719	0.000207927	2.69949	3.48824
Chd2	Pik3r3	0.257101	1.08083	0.000808331	0.000207823	2.40356	5.35716
Hoxb4	Fam171a1	0.302682	1.06865	0.000686509	0.000207794	2.03974	1.10845
Nr2c2	Gdap1l1	0.402674	1.0516	0.00051595	0.00020776	1.78026	135.837
Sox1	Mmp24	0.537762	1.03863	0.00038628	0.000207727	203.317	50.5207
Tcf3	Cdk4	0.258527	1.08035	0.000803456	0.000207715	1.20111	1.30233
Sox4	Gnl3l	0.56968	1.03646	0.000364581	0.000207694	1.72557	1.53793
Yy1	Zfp948	-0.398433	1.05208	0.000520803	0.000207505	1.52895	0.636532
Myb	Hnrnpul2	0.44717	1.04639	0.00046386	0.000207424	16.8034	1.27315
Ascl1	Stmn1	0.520182	1.03987	0.000398681	0.000207387	666.717	4.21907
Sox11	Cetn3	0.445121	1.04657	0.000465702	0.000207294	8.95453	1.5269
Hsf2	Gramd1a	0.606653	1.03417	0.000341693	0.000207289	3.31043	2.31037
Patz1	Tdrkh	0.630849	1.03286	0.000328583	0.000207286	1.85721	2.57014
Sox1	Dhx9	0.170883	1.12124	0.00121236	0.000207171	203.317	1.68038
Insm1	3110043O21Rik	0.377939	1.0548	0.00054801	0.000207114	149.832	3.10931
Gtf2i	Hook1	0.29915	1.06921	0.00069205	0.000207027	1.67993	21.0266
Sox11	Ube2e2	0.54852	1.03774	0.000377374	0.000206997	8.95453	1.05891
Patz1	Trit1	0.661585	1.03128	0.000312758	0.000206916	1.85721	75.4943
Ascl1	Sf3b6	0.376393	1.05497	0.000549688	0.000206899	666.717	1.72273
Id2	Wdr83	0.611795	1.0338	0.000338022	0.0002068	10.4297	1.43296
Id2	Mcf2l	0.301642	1.06853	0.000685265	0.000206705	10.4297	14.3415
Nfib	Pcbp4	0.482518	1.04282	0.000428248	0.000206637	1.16565	1.67665
Nfib	Zfp532	0.578868	1.03568	0.000356791	0.000206535	1.16565	1.93309
Sox4	Rev3l	0.636419	1.03245	0.000324458	0.000206491	1.72557	2.79095
Id2	Slirp	0.558213	1.03698	0.000369806	0.00020643	10.4297	1.26877
Id4	Plcb4	0.431549	1.04783	0.000478328	0.000206422	129.963	3.74473
Id2	Rbm5	0.610803	1.03378	0.000337821	0.000206342	10.4297	1.8091
Max	Sar1a	-0.5489	1.03759	0.000375919	0.000206342	1.17881	0.509456
Id2	Snn	0.289357	1.07131	0.000713082	0.000206335	10.4297	1.91317
Mxi1	Rufy3	0.138572	1.14889	0.00148886	0.000206314	2.01895	12.6189
Lhx2	Armc10	0.55441	1.03716	0.000371595	0.000206016	4.53757	1.6036
Elf2	Wtap	0.738473	1.02789	0.000278929	0.000205982	1.29534	1.20267
Id2	Tbpl1	0.555412	1.03708	0.000370828	0.000205962	10.4297	2.33227
Jun	Ell2	-0.37878	1.05435	0.000543495	0.000205865	1.49065	0.564999
Ascl1	Srsf7	0.511468	1.04025	0.000402468	0.000205849	666.717	1.79753
Nfib	Atp9a	0.367628	1.05595	0.000559524	0.000205696	1.16565	17.4296
Hoxb8	Rab3c	0.275029	1.07475	0.000747537	0.000205594	1.77543	24.1894
Tbx3	Cd164	0.354481	1.05796	0.000579618	0.000205464	9.04916	1.35184
E2f1	Tubb2b	-0.218772	1.09391	0.000939084	0.000205446	2.48572	0.282565
Patz1	Rnf138	0.696413	1.0295	0.000294994	0.000205438	1.85721	2.061
Insm1	Btf3l4	0.230619	1.08903	0.000890334	0.000205328	149.832	3.2861
Ascl1	Dnajc6	0.126862	1.16185	0.00161848	0.000205324	666.717	11.635
Sox4	Elmo1	0.428988	1.04784	0.000478433	0.000205242	1.72557	4.0379
Six1	Fundc1	0.328468	1.06248	0.000624816	0.000205232	1.59782	1.31929
Tcf4	Ubl5	0.542866	1.0378	0.00037797	0.000205187	1.34799	1.10587
Nr2f1	Stam	0.667438	1.03074	0.000307386	0.000205161	2.95374	1.29901
Pou2f2	Wscd1	0.297314	1.06896	0.000689557	0.000205015	16.101	39.6454
Tcf4	Gpr27	0.52879	1.03876	0.000387611	0.000204965	1.34799	11.0211
Nfia	Golga7	0.579522	1.03535	0.000353512	0.000204868	25.1031	1.17664
Jund	Bbc3	0.730156	1.02804	0.000280435	0.000204761	1.44399	6.2305
Hoxb8	Ttc9b	0.340451	1.06012	0.000601157	0.000204665	1.77543	32.0955
Hoxb7	Rab3c	0.212724	1.09617	0.000961716	0.00020458	3.91549	24.1894
Tcf4	C530008M17Rik	0.48203	1.04243	0.000424334	0.000204542	1.34799	17.7441
Id4	Apbb1	0.764968	1.02674	0.00026738	0.000204537	129.963	1.80413
Hoxb8	Pkd2l1	0.734471	1.02783	0.000278317	0.000204416	1.77543	85.7537
Insm1	Apba2	0.492764	1.04148	0.000414817	0.000204407	149.832	20.9171
Fli1	Btg2	0.266923	1.07657	0.000765692	0.000204381	20.412	15.9549
Mxd4	Aldh1a7	0.29871	1.06842	0.000684155	0.000204364	1.18065	132.891
Hoxb6	Gria2	0.285136	1.07166	0.000716632	0.000204338	1.77727	14.0195
Trim28	Wdr90	0.680133	1.03004	0.000300352	0.00020428	1.87409	2.24872
E2f1	Strn4	0.393237	1.05194	0.00051945	0.000204267	2.48572	2.14805
Tcf12	Dclk2	0.278369	1.07337	0.000733738	0.00020425	1.19645	13.8084
Creb1	Dync1li2	0.616327	1.0331	0.000331048	0.000204034	1.52993	1.19
Nfia	Tet3	0.560599	1.03639	0.000363854	0.000203976	25.1031	2.32567
Hdac2	Sacm1l	0.448372	1.04549	0.000454882	0.000203957	1.91009	1.32434
Id1	Akt2	0.420867	1.04845	0.000484509	0.000203913	14.5522	1.38816
Sox11	Cdc42se2	0.77817	1.0262	0.000262021	0.000203897	8.95453	2.47832
Hdac2	Serinc1	0.62937	1.03239	0.000323907	0.000203858	1.91009	1.40464
Nfyb	Wtap	0.709558	1.0287	0.000287	0.000203643	2.30263	1.20267
Hoxb8	Tox	0.183107	1.11121	0.00111211	0.000203635	1.77543	32.4181
Pknox1	Dner	0.302554	1.06726	0.000672575	0.00020349	1.42896	78.7316
Zfp410	Tfdp2	0.510948	1.03983	0.000398255	0.000203488	2.47767	3.74465
Hdac2	Chd7	0.734211	1.02771	0.000277118	0.000203463	1.91009	8.75668
Sox11	Wbp1	0.70078	1.02902	0.000290186	0.000203357	8.95453	1.11739
Foxj3	Cbfa2t2	0.640501	1.03175	0.000317494	0.000203355	2.13156	3.05795
Id4	Nfasc	0.799411	1.02543	0.000254309	0.000203297	129.963	11.4926
Ascl1	Fbxl16	0.164691	1.12341	0.00123413	0.00020325	666.717	3.85808
Setdb1	Dmwd	0.374365	1.05429	0.000542865	0.00020323	1.2013	1.38196
Setdb1	Taf1d	0.486017	1.04181	0.000418086	0.000203197	1.2013	1.48201
Nfib	Serpine2	0.413379	1.04905	0.000490546	0.000202782	1.16565	2.25964
Nr1h2	Rsbn1l	0.202062	1.10026	0.00100258	0.000202583	1.18661	1.76595
Fli1	Ptms	-0.231309	1.08753	0.000875327	0.000202471	20.412	0.727838
Hoxb5	Rab3c	0.30642	1.06608	0.000660759	0.00020247	2.69949	24.1894
Tcf4	B4galnt4	0.629495	1.03216	0.000321623	0.00020246	1.34799	22.6191
Ascl1	Rsl24d1	0.267207	1.07577	0.00075766	0.000202452	666.717	1.28895
Maf	Psat1	-0.199841	1.10129	0.00101293	0.000202426	5.97024	0.77218
Tcf4	Apba2	0.483005	1.04188	0.000418759	0.000202263	1.34799	20.9171
Hoxb6	Hepacam2	0.116341	1.1738	0.00173802	0.000202202	1.77727	29.1628
Foxj3	Celf4	0.424502	1.04756	0.000475574	0.000201882	2.13156	7.54341
Nfia	Zfp605	0.510411	1.03954	0.000395404	0.000201818	25.1031	1.60264
Zfp410	Zfand6	0.705897	1.02858	0.000285822	0.000201761	2.47767	2.05316
Hbp1	Sumo2	0.540838	1.0373	0.000373031	0.000201749	3.05798	1.5033
Nr1h2	Hat1	-0.241363	1.08356	0.000835552	0.000201671	1.18661	0.601885
Id2	Irak1bp1	0.573066	1.03518	0.000351829	0.000201622	10.4297	1.62501
Xbp1	Rnf115	0.197824	1.10192	0.00101918	0.000201618	1.66233	1.04103
Ascl1	Gnptg	0.303923	1.06634	0.000663362	0.000201611	666.717	4.19973
Zfx	Vbp1	0.650357	1.031	0.00030998	0.000201597	1.28912	1.89073
Sox1	Nell2	0.433014	1.04655	0.000465546	0.000201588	203.317	1.89845
Ascl1	Vezf1	0.653829	1.03082	0.00030815	0.000201478	666.717	2.33023
Sirt6	3110002H16Rik	-0.214764	1.0938	0.000937952	0.000201438	12.7989	0.971505
Hdac2	Pnn	0.417598	1.04822	0.00048218	0.000201357	1.91009	2.40925
Maz	Gpc1	-0.336659	1.05975	0.000597458	0.000201139	3.0025	0.209164
E2f1	Rnf126	0.899651	1.02235	0.000223507	0.000201078	2.48572	1.26958
Foxg1	Wscd1	0.232151	1.08658	0.000865799	0.000200996	1.40226	39.6454
Nrf1	Gng10	0.393638	1.05104	0.000510422	0.000200921	1.01485	1.31673
Tcf12	Arpp21	0.131486	1.15274	0.0015274	0.000200832	1.19645	21.8638
Id4	Dnajc6	0.552021	1.03638	0.000363777	0.000200812	129.963	11.635
Sin3a	Dctpp1	0.439142	1.04571	0.000457082	0.000200724	1.23379	2.91294
Hdac2	Dcaf12l1	0.601308	1.03338	0.000333799	0.000200716	1.91009	16.8011
Sox4	Rpl4	-0.291058	1.06896	0.000689567	0.000200704	1.72557	0.936708
Foxa1	Ppp1cb	0.244986	1.08192	0.000819193	0.00020069	8.61092	1.16981
Hoxb7	Slc35g2	0.355579	1.05644	0.000564363	0.000200675	3.91549	21.4456
Hoxb7	Cldn9	0.406413	1.04937	0.000493747	0.000200665	3.91549	16.254
Xbp1	Polb	0.214926	1.09324	0.000932389	0.000200395	1.66233	2.08774
Zfp410	Magoh	0.63883	1.03137	0.00031369	0.000200394	2.47767	1.34307
Foxj3	Soga3	0.452211	1.04429	0.00044292	0.000200293	2.13156	20.0317
E2f1	Sh3bp4	-0.253452	1.079	0.000790004	0.000200228	2.48572	0.661331
Elf2	Hmgn2	0.703251	1.02846	0.000284645	0.000200177	1.29534	5.35483
Nr2c2	Tox	0.575458	1.03478	0.000347842	0.000200169	1.78026	32.4181
Sox11	Rps6ka6	0.737498	1.02713	0.000271278	0.000200067	8.95453	17.6751
Sox1	Gprin1	0.740728	1.02701	0.000270058	0.000200039	203.317	9.00665
Tcf4	Npdc1	0.514258	1.03889	0.000388866	0.000199978	1.34799	1.40355
Nr2f1	Amer2	0.793931	1.02518	0.000251759	0.000199879	2.95374	15.9443
Sox11	Pcsk1n	0.390479	1.05118	0.000511751	0.000199828	8.95453	98.0568
Atf2	Pigu	0.706311	1.02828	0.000282847	0.000199778	1.21778	2.65677
Elf3	Cldn7	0.85188	1.02345	0.000234482	0.000199751	49.2815	21.1435
Sox11	Pcdh10	0.49676	1.04021	0.000402095	0.000199745	8.95453	17.1201
Yy1	Taf10	0.799217	1.02499	0.000249891	0.000199717	1.52895	1.46632
Id4	Paip1	0.757744	1.02635	0.000263505	0.000199669	129.963	1.30492
Ascl1	Fxyd6	0.242618	1.08229	0.000822858	0.00019964	666.717	110.352
Nfib	Gdpd1	0.444518	1.0449	0.000449031	0.000199602	1.16565	5.47932
Sox4	H2afy2	0.827222	1.02413	0.00024129	0.000199601	1.72557	15.8526
Id4	Cacfd1	0.743822	1.02683	0.000268344	0.0001996	129.963	2.28878
Id1	Trappc5	0.294205	1.06783	0.000678252	0.000199545	14.5522	1.28047
Hdac2	Lrrn3	0.699227	1.02851	0.000285104	0.000199352	1.91009	10.6267
Onecut2	Crbn	0.251672	1.0792	0.000791956	0.000199313	6.29772	1.42349
Ctcf	Epc1	0.432844	1.04604	0.000460444	0.0001993	1.82227	2.19683
Id4	Tmem163	0.720982	1.02764	0.000276365	0.000199254	129.963	45.9582
Elf3	2310030G06Rik	0.501206	1.03974	0.000397445	0.000199202	49.2815	13.6935
Hoxb8	Frmd4b	0.294162	1.06767	0.000676702	0.00019906	1.77543	17.7035
Sox4	Mtch1	0.74104	1.02686	0.00026861	0.000199051	1.72557	1.15703
Gtf2i	Mad2l2	0.65594	1.03035	0.000303458	0.00019905	1.67993	1.48561
Sox4	Nipsnap3b	0.603108	1.03299	0.000329894	0.000198961	1.72557	1.01312
Elf3	Id1	0.280714	1.07086	0.000708603	0.000198915	49.2815	14.5522
Creb1	Fkbp4	0.447341	1.04446	0.000444643	0.000198907	1.52993	1.78394
Atf2	Tmem57	0.873737	1.02276	0.000227619	0.000198879	1.21778	2.18449
Atf5	Sept7	-0.463751	1.04288	0.000428807	0.00019886	1.84674	0.94345
Id1	Grasp	0.444737	1.0447	0.000446986	0.000198791	14.5522	9.67174
Insm1	Rps6kl1	0.268354	1.07407	0.000740733	0.000198779	149.832	11.5257
Foxj3	Rab2a	0.579317	1.03431	0.000343051	0.000198735	2.13156	1.23276
Nr1h2	Zfp948	-0.179946	1.11041	0.00110409	0.000198676	1.18661	0.636532
Id4	Sept3	0.835245	1.02378	0.000237822	0.000198639	129.963	48.3351
Tcf12	Pls3	0.360944	1.05502	0.000550246	0.000198608	1.19645	1.82289
Hoxb7	Nr2f1	0.157873	1.12579	0.00125787	0.000198583	3.91549	2.95374
Hoxb6	Slc25a5	0.10497	1.18911	0.00189106	0.000198505	1.77727	2.2788
Sin3a	Rps9	0.368964	1.05379	0.000537888	0.000198461	1.23379	1.15572
Id1	Ndufs6	0.275162	1.07212	0.000721225	0.000198454	14.5522	1.38512
Sox1	Rtn3	0.349949	1.0567	0.000566966	0.000198409	203.317	1.04075
Id4	Dusp8	0.757203	1.0262	0.000261968	0.000198363	129.963	6.11192
Trim28	Tspo	-0.207681	1.0955	0.000955018	0.000198339	1.87409	0.147233
Elf2	Marcks	0.276693	1.07165	0.000716549	0.000198264	1.29534	1.2341
Hoxb2	Serpini1	0.254718	1.07784	0.000778359	0.000198262	1.59501	15.4449
Ccnt2	Igsf9	0.749597	1.02645	0.000264473	0.000198248	1.54436	21.1345
E2f1	Ddx46	0.253291	1.07816	0.00078165	0.000197985	2.48572	1.34734
Fli1	Fam208b	0.437598	1.04519	0.000451939	0.000197767	20.412	1.45267
Nfia	BC031181	0.48849	1.04048	0.000404751	0.000197717	25.1031	1.44209
Smad4	Terf2	0.587621	1.03358	0.000335756	0.000197297	1.13737	1.37309
Rfx7	Marcks	0.226134	1.08697	0.00086968	0.000196665	1.74785	1.2341
Insm1	Rabggtb	-0.161308	1.12184	0.00121841	0.00019654	149.832	0.560742
Jun	Prdx1	0.366452	1.05361	0.000536065	0.000196442	1.49065	1.06011
Hoxb2	Elavl4	0.465598	1.04217	0.000421702	0.000196343	1.59501	54.1002
Nr2c2	Pcbp3	0.40507	1.04847	0.000484667	0.000196324	1.78026	1.34642
Nfia	Tub	0.447079	1.04391	0.000439109	0.000196316	25.1031	16.8072
Tcf4	Ankrd46	0.663242	1.0296	0.000295961	0.000196294	1.34799	1.20481
Tbx1	Sema3e	0.438135	1.04477	0.000447705	0.000196155	6.77635	1.74085
Rxrb	BC029722	0.6787	1.0289	0.000288986	0.000196135	1.54016	1.27816
Rfx7	Dyrk1a	0.642244	1.03053	0.000305335	0.0001961	1.74785	1.20256
Jund	Ddx41	0.34789	1.05637	0.000563656	0.00019609	1.44399	1.35695
Ctcf	Zfp326	0.68362	1.02865	0.000286515	0.000195868	1.82227	1.44345
Zic2	Clip3	0.76246	1.02566	0.000256578	0.00019563	2.56856	1.97964
Onecut2	Vkorc1	0.215964	1.09056	0.000905634	0.000195584	6.29772	1.04856
Ascl1	Gnb1	0.448676	1.04359	0.000435902	0.000195579	666.717	1.2123
Id2	Gnai1	0.51433	1.03802	0.00038025	0.000195574	10.4297	4.26026
Zfx	Elavl1	0.80415	1.02432	0.000243165	0.000195541	1.28912	2.11485
Zfp410	Id1	0.363804	1.05375	0.000537474	0.000195535	2.47767	14.5522
Foxa2	Ptprf	0.425714	1.04588	0.000458761	0.000195301	101.356	1.72809
Jun	H3f3b	0.505899	1.0386	0.000386028	0.000195291	1.49065	1.41345
Foxa2	Mpzl1	0.268992	1.07257	0.000725653	0.000195195	101.356	1.41104
Zbtb18	Lancl2	0.176257	1.11073	0.00110729	0.000195167	4.2849	1.21115
Trim28	Timm17b	0.580793	1.0336	0.000336031	0.000195165	1.87409	1.27764
Jund	Hmox2	-0.215538	1.09052	0.000905186	0.000195102	1.44399	0.767527
Hoxb5	Rem2	0.540509	1.03609	0.00036088	0.000195059	2.69949	3.59313
Sox1	Cd9	-0.172999	1.11271	0.00112708	0.000194983	203.317	0.758474
Sox1	Eif3h	-0.123438	1.15785	0.00157846	0.000194842	203.317	0.818665
Pbx3	Bhlhb9	0.821925	1.02369	0.000236906	0.000194719	1.03942	2.54467
Tcf4	Zfp704	0.511935	1.03803	0.000380342	0.00019471	1.34799	5.89508
Id1	Tmem29	0.238829	1.0815	0.000814976	0.00019464	14.5522	4.16553
Yy1	Copg1	-0.441388	1.04409	0.000440909	0.000194612	1.52895	0.523039
Nr2f1	Tmem200a	0.677217	1.02874	0.000287359	0.000194604	2.95374	13.4832
Zic2	Gdap1	0.353905	1.05498	0.000549848	0.000194594	2.56856	19.4224
Sox1	Ppp2cb	0.206516	1.09421	0.000942125	0.000194564	203.317	1.3603
Id4	Cul3	-0.210548	1.09241	0.000924067	0.00019456	129.963	0.885673
Ascl1	Lmtk3	0.32594	1.05969	0.000596895	0.000194552	666.717	14.2676
Tcf4	Fnbp1l	0.615861	1.03159	0.000315893	0.000194546	1.34799	1.01532
Id2	Atp6v0b	0.46585	1.04174	0.000417437	0.000194463	10.4297	1.45667
Sox4	Hap1	0.4434	1.04385	0.000438453	0.00019441	1.72557	77.8949
Id2	Spock3	0.247425	1.07856	0.000785639	0.000194387	10.4297	40.1962
Id1	Rnf20	0.222949	1.08718	0.000871767	0.000194359	14.5522	1.56073
Hdac2	Stox2	0.655564	1.02964	0.000296408	0.000194315	1.91009	18.1211
Hoxb8	Tmem29	0.389435	1.04986	0.000498619	0.00019418	1.77543	4.16553
Hdac2	Tpgs1	0.410147	1.04734	0.00047343	0.000194176	1.91009	1.19615
Patz1	Ctxn1	0.479691	1.04046	0.000404559	0.000194063	1.85721	1.41019
Id2	Sel1l	0.75913	1.02554	0.000255377	0.000193864	10.4297	1.20401
Foxk2	Eif3f	0.641685	1.03017	0.000301708	0.000193602	1.12369	1.58804
Sox1	Stx12	0.402927	1.04805	0.000480474	0.000193596	203.317	1.48735
Insm1	Phyhipl	0.244951	1.07899	0.00078988	0.000193482	149.832	30.124
Tcf4	Gadd45g	0.398708	1.0485	0.00048502	0.000193381	1.34799	1.13955
Sox1	Galnt9	0.363979	1.05311	0.000531086	0.000193304	203.317	36.0688
Nfia	Unc5a	0.478886	1.04035	0.000403469	0.000193216	25.1031	12.1919
Sox4	Cbfa2t2	0.834302	1.02314	0.000231371	0.000193033	1.72557	3.05795
Tcf12	Cript	0.42526	1.04538	0.000453783	0.000192975	1.19645	1.01725
Id1	Bmyc	0.224261	1.08595	0.000859503	0.000192753	14.5522	22.7171
Ascl1	Ckap2	0.273538	1.0704	0.00070403	0.000192579	666.717	1.46303
Ascl1	Nap1l4	0.407563	1.04724	0.000472359	0.000192516	666.717	1.90689
Nr2f1	Slain1	0.538101	1.03577	0.00035773	0.000192495	2.95374	25.6363
Jund	Ccdc9	0.620562	1.03102	0.000310177	0.000192484	1.44399	1.42844
Sox4	Pcbp4	0.871943	1.02206	0.000220585	0.000192337	1.72557	1.67665
Id1	Trpc4ap	0.362322	1.05308	0.000530769	0.000192309	14.5522	1.56319
Creb1	Zfp868	0.80192	1.02398	0.000239804	0.000192303	1.52993	1.66173
Sox1	Aplp1	0.31839	1.06037	0.000603704	0.000192213	203.317	1.70644
Jund	Qsox1	-0.159082	1.12077	0.00120767	0.000192118	1.44399	0.332643
Nr2f1	Ica1	0.448598	1.04282	0.00042817	0.000192076	2.95374	3.83543
Jun	Tubgcp5	0.444912	1.04316	0.000431612	0.000192029	1.49065	2.04744
Hoxb6	Scg3	0.347059	1.0553	0.00055305	0.000191941	1.77727	58.4515
Id1	Eif4g2	0.282683	1.06788	0.000678794	0.000191884	14.5522	2.74885
Hoxb5	Map2	0.42866	1.04476	0.000447617	0.000191875	2.69949	24.8017
Id4	Bag5	0.553904	1.03463	0.000346325	0.000191831	129.963	2.77511
Ctcf	Btf3l4	0.545849	1.03513	0.000351315	0.000191765	1.82227	3.2861
Sox11	Tcf12	0.538119	1.03558	0.000355784	0.000191454	8.95453	1.19645
Hey1	Tspan3	0.689044	1.02778	0.000277813	0.000191425	2.60209	1.48924
Nfib	H2afv	0.455542	1.04199	0.000419854	0.000191261	1.16565	1.37259
Hey1	Id1	0.426321	1.04486	0.00044858	0.000191239	2.60209	14.5522
Hoxb6	Trappc6b	0.37388	1.05113	0.000511339	0.000191179	1.77727	2.00395
Sox11	Tox3	0.768907	1.02486	0.000248624	0.000191169	8.95453	19.3072
Foxk2	Slc31a1	-0.319427	1.05983	0.000598333	0.000191124	1.12369	0.862419
Nkx2-1	Rps24	0.298941	1.06392	0.000639225	0.000191091	73.4789	1.20551
Id4	Clstn1	0.488502	1.03911	0.000391058	0.000191032	129.963	1.22466
Elf2	Dctpp1	0.431396	1.04427	0.000442692	0.000190976	1.29534	2.91294
Sox11	Cdh13	0.38171	1.05002	0.000500248	0.00019095	8.95453	1.86538
Fli1	Irf2	0.695513	1.02744	0.000274424	0.000190865	20.412	1.20835
Fli1	Six1	0.183422	1.10404	0.00104041	0.000190835	20.412	1.59782
Sox4	Coro2b	0.488477	1.03907	0.000390653	0.000190825	1.72557	9.84298
Sox12	Tubb5	0.202934	1.09402	0.000940247	0.000190808	1.22365	1.00355
Hoxb5	Tspan13	0.51221	1.03725	0.000372483	0.00019079	2.69949	75.1161
Nfyb	Son	0.473688	1.04027	0.000402725	0.000190766	2.30263	1.26122
Gtf2i	Ift46	0.713033	1.02675	0.000267521	0.000190751	1.67993	1.02123
Six1	Psma6	0.215888	1.08833	0.0008833	0.000190694	1.59782	1.18777
Tcf4	Hmgn2	0.509838	1.03738	0.000373845	0.0001906	1.34799	5.35483
Klf5	Ffar4	0.85856	1.02219	0.000221923	0.000190535	3.48704	21.4274
Id1	Cbr1	0.481334	1.03954	0.00039543	0.000190334	14.5522	1.36756
Atf2	Guk1	0.573567	1.03318	0.000331759	0.000190286	1.21778	1.63786
Sox4	Zfp605	0.770844	1.02468	0.000246788	0.000190235	1.72557	1.60264
Id2	Atp9a	0.223039	1.08516	0.000851603	0.000189941	10.4297	17.4296
Id4	Chmp7	0.751848	1.02526	0.00025262	0.000189932	129.963	1.19359
Zbtb18	Lrp11	0.521063	1.03645	0.000364479	0.000189916	4.2849	22.0336
Foxg1	Prox1	0.190445	1.09966	0.000996567	0.000189791	1.40226	39.0492
Atf2	Zfp523	0.625958	1.03032	0.000303153	0.000189761	1.21778	1.29531
Nfyb	Hook1	0.337902	1.05615	0.000561518	0.000189738	2.30263	21.0266
Creb1	Frg1	0.591899	1.03203	0.000320255	0.000189558	1.52993	1.50301
Atf2	Sf3b6	0.627575	1.0302	0.000302046	0.000189557	1.21778	1.72273
Nfia	Cadps	0.319135	1.05939	0.000593928	0.000189543	25.1031	12.8339
Nrf1	Mycl	0.412409	1.04594	0.000459359	0.000189444	1.01485	2720.81
Max	Mob4	-0.545124	1.03475	0.000347463	0.00018941	1.17881	0.973053
E2f1	Zbtb12	0.299067	1.06333	0.000633302	0.0001894	2.48572	2.52529
Nfib	Repin1	0.442335	1.04282	0.000428163	0.000189392	1.16565	1.83971
Hbp1	Becn1	0.609763	1.03105	0.00031051	0.000189337	3.05798	1.33327
Foxj3	Dync1li2	0.680073	1.02784	0.000278387	0.000189324	2.13156	1.19
Atf5	Stk11ip	0.389997	1.04851	0.000485093	0.000189184	1.84674	2.34299
Smad4	Trappc8	0.618621	1.03058	0.000305781	0.000189162	1.13737	1.0193
Id1	Ncor2	0.29432	1.06427	0.000642683	0.000189155	14.5522	1.24956
Nfyb	Nusap1	0.643632	1.02937	0.000293709	0.00018904	2.30263	1.38611
Maf	Fbxo32	0.460923	1.041	0.000410021	0.000188988	5.97024	9.11653
Nfia	Celf2	0.612124	1.03087	0.000308692	0.000188957	25.1031	12.8264
Atf2	Hmgn2	0.589005	1.03208	0.0003208	0.000188953	1.21778	5.35483
Pknox1	Mtch1	0.54383	1.03474	0.000347363	0.000188907	1.42896	1.15703
Maz	Hnrnpul2	0.77568	1.02435	0.000243498	0.000188876	3.0025	1.27315
Tcf4	Btf3l4	0.629084	1.03002	0.000300203	0.000188853	1.34799	3.2861
Gtf2i	Hint1	0.205901	1.09171	0.000917085	0.000188829	1.67993	1.15069
Sin3a	Rps21	0.320472	1.05892	0.000589207	0.000188825	1.23379	1.15609
Jund	H2afz	0.145809	1.12945	0.00129454	0.000188755	1.44399	1.36403
Klf5	Gmds	0.84269	1.02238	0.000223774	0.000188572	3.48704	1.54823
Zbtb14	Sae1	0.822123	1.02293	0.000229307	0.000188519	1.49605	1.485
Tcf4	Neto2	0.55091	1.03421	0.000342097	0.000188465	1.34799	7.7542
Tcf4	Robo1	0.630396	1.02987	0.000298673	0.000188282	1.34799	18.5171
Hdac2	Fbxw2	0.622619	1.03024	0.00030237	0.000188261	1.91009	1.21242
Nfyb	Efcab1	0.447674	1.04203	0.000420275	0.000188146	2.30263	10.5422
Zfx	Fbxo44	0.24615	1.07643	0.000764304	0.000188134	1.28912	8.64775
E2f2	Dck	0.392447	1.04791	0.00047915	0.000188041	13.5936	2.20646
Tcf4	Mtmr7	0.486594	1.03864	0.000386397	0.000188019	1.34799	7.81277
Nfyb	Stox2	0.386681	1.04858	0.000485783	0.000187843	2.30263	18.1211
Insm1	Nsmf	0.234632	1.08004	0.000800416	0.000187803	149.832	1.79169
Tcf12	Zfp397	0.788119	1.02382	0.000238219	0.000187745	1.19645	1.83984
Ccnt2	Tmem132a	0.690472	1.02718	0.000271778	0.000187655	1.54436	1.65443
Mxi1	2020-03-06	0.175838	1.1066	0.00106599	0.000187441	2.01895	#N/A
Nfia	Fam69b	0.543663	1.03446	0.000344602	0.000187347	25.1031	1.96681
Nr1h2	U2af2	0.698288	1.02683	0.000268276	0.000187334	1.18661	1.29087
Nr2f1	Evl	0.491495	1.03811	0.000381066	0.000187292	2.95374	4.41073
Sin3a	Dpy30	0.359302	1.05212	0.000521201	0.000187268	1.23379	1.39504
Nfib	Arpp21	0.239365	1.07823	0.000782262	0.000187246	1.16565	21.8638
Id2	Gadd45g	0.247926	1.07552	0.000755183	0.000187229	10.4297	1.13955
Max	Cyfip1	-0.442727	1.04226	0.000422588	0.000187091	1.17881	0.737521
Hoxb2	Tmem163	0.254201	1.07359	0.000735906	0.000187068	1.59501	45.9582
Xbp1	Rpl41	-0.164726	1.11355	0.0011355	0.000187047	1.66233	0.781902
Mafg	Commd3	0.443145	1.04221	0.000422075	0.00018704	1.09452	1.82326
Nfia	Atpif1	0.223985	1.0835	0.000834969	0.000187021	25.1031	2.64099
Hoxb7	0610040J01Rik	0.219545	1.08514	0.000851403	0.000186921	3.91549	14.6567
Nr2f1	Cipc	0.618704	1.03021	0.000302064	0.000186888	2.95374	2.51191
Klf5	Ptprf	0.378221	1.04939	0.000493947	0.000186821	3.48704	1.72809
Maz	Tmsb4x	-0.308394	1.06051	0.000605087	0.000186605	3.0025	0.533291
Tcf4	Pik3r3	0.57768	1.0323	0.000323025	0.000186605	1.34799	5.35716
Ascl1	Tssc1	0.30482	1.0612	0.000612033	0.00018656	666.717	4.55351
E2f2	Hnrnpul2	0.389929	1.04784	0.0004784	0.000186542	13.5936	1.27315
Gtf2i	Gnl3l	0.272016	1.06857	0.000685704	0.000186522	1.67993	1.53793
Nfib	Crmp1	0.433284	1.04304	0.000430396	0.000186484	1.16565	10.2434
Hdac2	Zfp397	0.820745	1.02272	0.000227206	0.000186478	1.91009	1.83984
Tcf4	Sec61a2	0.6966	1.02677	0.000267674	0.000186462	1.34799	1.16595
Sox11	Crmp1	0.72921	1.02556	0.000255638	0.000186414	8.95453	10.2434
Tcf4	Nae1	0.668359	1.02789	0.000278878	0.000186391	1.34799	1.11278
Jun	Mmgt1	0.208759	1.08928	0.000892835	0.000186387	1.49065	2.14793
Atf2	Rtn3	0.640786	1.02905	0.000290481	0.000186136	1.21778	1.04075
Tfap4	Ppie	0.360599	1.05161	0.000516121	0.000186113	2.17652	57.491
Tcf12	Supt16	0.348087	1.05346	0.000534628	0.000186097	1.19645	1.45776
Nfib	Zfp422	0.482085	1.0386	0.000386024	0.000186096	1.16565	3.28071
E2f1	Atad2	0.259091	1.07181	0.000718137	0.000186063	2.48572	1.3481
Nfia	Aig1	0.52002	1.03578	0.000357792	0.000186059	25.1031	1.23988
Atf2	Armcx4	0.320963	1.05792	0.000579204	0.000185903	1.21778	7.09047
Zbtb33	Rps9	0.139078	1.13366	0.00133655	0.000185885	2.47965	1.15572
Hdac2	Ephb3	0.466578	1.03982	0.000398236	0.000185808	1.91009	2.17635
Nfib	Slirp	0.262022	1.07089	0.00070886	0.000185737	1.16565	1.26877
Sox1	Emc7	-0.104946	1.17694	0.00176939	0.00018569	203.317	0.614832
Trim28	Calm1	0.246926	1.07518	0.000751835	0.000185647	1.87409	1.90906
Ascl1	Celsr3	0.539517	1.0344	0.000343968	0.000185577	666.717	14.7804
Sox4	Dpysl4	0.764036	1.02428	0.000242849	0.000185545	1.72557	12.1091
Tcf12	Mtcl1	0.466116	1.03979	0.00039794	0.000185486	1.19645	1.97044
Foxa2	Tpd52	0.234313	1.07916	0.000791575	0.000185477	101.356	5.28657
Pbx3	Zcchc18	0.758146	1.02446	0.000244635	0.000185469	1.03942	18.8637
Smc3	Dpy30	0.473929	1.03912	0.000391201	0.000185402	1.21765	1.39504
Hoxb6	Hey1	0.305024	1.06078	0.000607825	0.000185401	1.77727	2.60209
Sp3	Fkbp3	0.328778	1.05639	0.000563865	0.000185386	1.24627	3.05234
Maz	Suz12	0.551625	1.03361	0.000336062	0.00018538	3.0025	1.35514
Sox1	Dhx30	0.341404	1.05423	0.000542289	0.00018514	203.317	1.85056
Sox4	Celf2	0.80518	1.02299	0.000229871	0.000185088	1.72557	12.8264
Trim28	Ascl1	0.389404	1.04751	0.000475071	0.000184994	1.87409	666.717
Smc3	Anp32b	0.313154	1.05902	0.000590184	0.000184819	1.21765	1.02373
Sox4	Crbn	0.662873	1.02788	0.000278792	0.000184803	1.72557	1.42349
Nfia	Ctxn1	0.58173	1.03176	0.000317585	0.000184749	25.1031	1.41019
Sox1	Txndc16	0.254515	1.07258	0.00072581	0.000184729	203.317	2.97679
Sin3a	Nt5dc2	0.47561	1.03883	0.000388281	0.00018467	1.23379	1.61343
Sox4	Zfp704	0.564457	1.03272	0.00032715	0.000184662	1.72557	5.89508
Tbx1	Six1	0.672598	1.02745	0.000274492	0.000184623	6.77635	1.59782
Fli1	Ppie	0.191942	1.09618	0.00096176	0.000184602	20.412	57.491
Hoxb7	Map2	0.30568	1.06039	0.000603905	0.000184602	3.91549	24.8017
Tcf4	Rab2a	0.591761	1.03119	0.000311948	0.000184599	1.34799	1.23276
Hdac2	Nkd1	0.669842	1.02756	0.000275585	0.000184599	1.91009	20.7268
Mafg	Tmem115	0.443262	1.04164	0.000416353	0.000184554	1.09452	1.0827
Nfia	Sema4c	0.60264	1.0306	0.000306044	0.000184434	25.1031	1.30731
Id2	Esrp2	0.320003	1.05763	0.000576279	0.000184411	10.4297	17.3022
Trim28	Ephb6	0.239724	1.07691	0.00076906	0.000184362	1.87409	1.59194
Ascl1	Ephb2	0.717965	1.02566	0.000256624	0.000184247	666.717	1.45244
Hdac2	Leprotl1	0.28773	1.06398	0.000639813	0.000184093	1.91009	1.84774
Pknox1	Efcab1	0.515644	1.0357	0.000356969	0.000184069	1.42896	10.5422
Tcf4	Gng2	0.610225	1.03016	0.000301614	0.000184053	1.34799	6.09509
Zbtb14	Gng10	0.678217	1.02713	0.000271341	0.000184028	1.49605	1.31673
Hoxb6	Sox11	0.246443	1.07467	0.000746687	0.000184015	1.77727	8.95453
Trim28	H3f3b	0.59405	1.03097	0.000309674	0.000183962	1.87409	1.41345
Nr2f1	Paip2	0.516132	1.03562	0.000356239	0.000183866	2.95374	2.15382
Ctcf	Ddx42	0.755861	1.02432	0.000243243	0.000183858	1.82227	1.1827
Nfia	Stk39	0.510131	1.03604	0.000360375	0.000183839	25.1031	1.23947
Nfia	Phldb1	0.705541	1.02604	0.000260444	0.000183754	25.1031	2.03088
Klf5	Irf6	0.830757	1.02211	0.000221114	0.000183692	3.48704	26.0197
Hdac2	Mbnl1	-0.288997	1.06353	0.000635294	0.000183598	1.91009	0.164394
Zbtb14	Scg3	0.403503	1.04548	0.000454817	0.00018352	1.49605	58.4515
Tcf4	Tspan7	0.336071	1.0546	0.000545997	0.000183494	1.34799	68.2435
Hdac2	Txndc16	0.542661	1.03381	0.000338121	0.000183485	1.91009	2.97679
Yy1	Cdkn1b	0.604091	1.03036	0.000303639	0.000183425	1.52895	3.27673
Onecut2	Pak3	0.294171	1.06234	0.000623356	0.000183373	6.29772	3.11381
Ascl1	Prdx3	-0.228119	1.08037	0.000803657	0.000183329	666.717	0.495708
Id1	Dnaja2	0.256533	1.07145	0.000714492	0.000183291	14.5522	1.21759
Sox1	Lurap1l	-0.115262	1.15875	0.00158746	0.000182975	203.317	0.169737
Nfia	Mtmr2	0.598517	1.03055	0.000305526	0.000182863	25.1031	1.17137
Ascl1	Camsap1	0.613697	1.02978	0.000297839	0.000182783	666.717	1.47762
Hoxb6	Nfasc	0.380064	1.04805	0.000480536	0.000182635	1.77727	11.4926
Foxo6	Pdzd4	0.696664	1.02621	0.000262099	0.000182595	5.83363	10.6636
E2f1	Kdm6b	0.666637	1.02736	0.000273577	0.000182377	2.48572	1.44976
Gtf2i	Hnrnpa2b1	0.734522	1.02482	0.00024824	0.000182338	1.67993	1.21594
Gtf2i	Smarcd1	0.643286	1.02833	0.000283276	0.000182228	1.67993	1.94988
Id2	Bclaf1	0.463197	1.03931	0.000393129	0.000182096	10.4297	1.94124
Max	Snapc2	-0.224401	1.08111	0.000811137	0.00018202	1.17881	0.723091
Sox4	Sec61a2	0.687334	1.02647	0.000264743	0.000181967	1.72557	1.16595
Hey1	Marcks	0.55151	1.03299	0.000329878	0.000181931	2.60209	1.2341
Max	Timm17a	-0.423297	1.04298	0.000429765	0.000181918	1.17881	0.542149
Hoxb5	Gnao1	0.35524	1.05118	0.000511843	0.000181827	2.69949	16.0595
Nkx2-1	Cplx2	0.312186	1.05822	0.000582243	0.000181768	73.4789	32.3623
Nfib	Igfbp2	0.120108	1.15128	0.00151276	0.000181695	1.16565	20.8673
Ascl1	Fam192a	0.5451	1.03333	0.000333262	0.000181661	666.717	1.4174
Nfib	Calm2	0.426649	1.04257	0.000425663	0.000181609	1.16565	1.04565
Hoxb5	Syt4	0.483906	1.03746	0.000374612	0.000181277	2.69949	16.1868
Ctcf	Id4	0.33357	1.05433	0.000543309	0.000181232	1.82227	129.963
Insm1	Strn4	0.196917	1.09199	0.000919867	0.000181137	149.832	2.14805
Hoxb2	Igfbp5	0.261877	1.06916	0.000691603	0.000181115	1.59501	71.3918
Xbp1	Dnmt3a	0.461529	1.03924	0.000392382	0.000181096	1.66233	10.9351
Id2	Pcbp4	0.474694	1.03811	0.000381148	0.000180929	10.4297	1.67665
Nfia	Pcyox1l	0.448502	1.04034	0.000403351	0.000180904	25.1031	1.93811
Mafg	Acin1	0.591778	1.03056	0.000305649	0.000180877	1.09452	1.44351
Irx5	Rdx	0.161229	1.11214	0.00112144	0.000180808	1.00336	2.07315
Id1	Bpgm	-0.107816	1.16769	0.00167694	0.000180801	14.5522	0.477495
Elf2	Naa60	0.323331	1.05589	0.000558851	0.000180694	1.29534	1.16029
Elf2	Golga7	0.714187	1.02529	0.000252945	0.00018065	1.29534	1.17664
Gtf2i	Clk1	0.496709	1.03635	0.000363498	0.000180553	1.67993	1.47785
Ctcf	Psap	-0.364137	1.04957	0.000495661	0.000180488	1.82227	0.594501
Hoxb7	Tubb3	0.287081	1.06282	0.000628188	0.000180341	3.91549	4.23314
Tcf4	Hook1	0.360702	1.04994	0.000499379	0.000180127	1.34799	21.0266
Nfib	Hnrnph2	0.369263	1.04877	0.000487672	0.000180079	1.16565	1.42989
Tcf4	Celf2	0.714539	1.02519	0.000251944	0.000180024	1.34799	12.8264
Ascl1	Fbxo21	0.537224	1.03346	0.000334568	0.000179738	666.717	7.43502
Maz	Taf9	0.242652	1.07406	0.000740597	0.000179707	3.0025	1.12622
Foxk2	Ddi2	0.460246	1.03901	0.000390125	0.000179554	1.12369	2.67543
Hoxb5	Pcdh10	0.251152	1.07147	0.000714664	0.000179489	2.69949	17.1201
Xbp1	Nck1	0.714318	1.02512	0.000251233	0.000179461	1.66233	1.41826
Pou2f2	Cyfip2	0.612836	1.02927	0.000292692	0.000179372	16.101	31.0237
Id2	Plcb4	0.30114	1.05954	0.000595386	0.000179295	10.4297	3.74473
Mlxipl	Aldh1a7	0.363757	1.04929	0.000492865	0.000179283	10.1843	132.891
Rfx7	Nr2f1	0.166068	1.10794	0.00107935	0.000179247	1.74785	2.95374
Sox1	Zcchc18	0.264908	1.06764	0.000676433	0.000179193	203.317	18.8637
Hoxb7	Ddx25	0.380891	1.04704	0.000470442	0.000179187	3.91549	20.8107
E2f1	Taf9	0.157338	1.11382	0.00113823	0.000179086	2.48572	1.12622
Insm1	Zfp362	0.282056	1.06347	0.000634699	0.000179021	149.832	3.5995
Cebpg	Wtap	0.662236	1.02702	0.000270187	0.000178927	2.14106	1.20267
Zfp652	Rnf40	0.561371	1.03187	0.000318684	0.0001789	1.69776	1.22614
Sp3	Sae1	0.30592	1.05848	0.000584756	0.000178888	1.24627	1.485
Klf5	Psat1	-0.13602	1.13151	0.00131505	0.000178874	3.48704	0.77218
Zbtb33	Usp7	0.51609	1.03466	0.000346587	0.00017887	2.47965	1.05176
Hoxb6	Pdrg1	0.401104	1.04457	0.000445709	0.000178776	1.77727	2.82969
Hey1	Cand1	0.574595	1.03111	0.000311124	0.00017877	2.60209	1.2951
Ctcf	Ing4	0.626941	1.02851	0.000285143	0.000178768	1.82227	2.52076
Myb	Cnot1	0.4942	1.03617	0.000361709	0.000178756	16.8034	1.24633
Id4	Hes6	0.72306	1.0247	0.000246991	0.00017859	129.963	21.6473
Id2	Mcts2	0.374508	1.04768	0.000476787	0.000178561	10.4297	3.48824
Hoxb9	Stox2	0.21294	1.08382	0.000838221	0.000178491	1.58659	18.1211
Ascl1	H1f0	0.340101	1.05245	0.000524526	0.000178392	666.717	2.16886
Nfib	Bace1	0.655339	1.02721	0.000272139	0.000178343	1.16565	1.0189
Irf2	Rbfox2	-0.306295	1.05822	0.000582206	0.000178327	1.20835	0.892975
Hoxb9	Atxn7l3b	0.174239	1.10233	0.00102325	0.00017829	1.58659	2.99779
Hoxb5	Sec61a2	0.461365	1.03864	0.000386391	0.000178267	2.69949	1.16595
Max	Ptp4a1	-0.521052	1.03421	0.000342056	0.000178229	1.17881	0.936987
Hoxb2	Lrrn3	0.337944	1.05272	0.000527186	0.000178159	1.59501	10.6267
Rfx7	Kif2a	0.365411	1.04875	0.00048752	0.000178145	1.74785	1.53479
Tbx1	Grasp	0.6709	1.02655	0.000265471	0.000178104	6.77635	9.67174
Id4	Wnk2	0.668578	1.02662	0.000266242	0.000178004	129.963	22.0044
Tbx1	Ddit4	0.249668	1.07128	0.000712798	0.000177963	6.77635	1.3842
Id1	Foxk1	-0.147171	1.12091	0.00120908	0.000177942	14.5522	0.942696
Sox1	Runx1t1	0.294382	1.06044	0.000604414	0.000177929	203.317	4.21497
Yy1	Smarcc2	0.473929	1.03754	0.000375353	0.000177891	1.52895	2.22813
Maz	Grk6	0.546933	1.03251	0.000325076	0.000177795	3.0025	1.01002
Sox1	Hcn1	0.305591	1.05815	0.000581529	0.00017771	203.317	18.592
Tcf4	3110043O21Rik	0.556299	1.03193	0.000319281	0.000177616	1.34799	3.10931
Maz	Cenpv	0.725814	1.02447	0.000244698	0.000177605	3.0025	5.45499
Insm1	Cbfa2t2	0.417868	1.04246	0.000424592	0.000177423	149.832	3.05795
Tcf12	Celf3	0.28292	1.0627	0.000626968	0.000177382	1.19645	38.5665
Irf6	Adk	0.351671	1.0504	0.000504009	0.000177245	26.0197	1.0911
Ascl1	Rnf34	0.545761	1.03247	0.000324694	0.000177205	666.717	1.3682
Gtf2i	Cog4	0.731604	1.02421	0.000242094	0.000177117	1.67993	1.11313
Zbtb14	Oxr1	0.410903	1.04309	0.00043087	0.000177046	1.49605	7.10393
E2f2	Trim35	-0.415985	1.0425	0.000425039	0.00017681	13.5936	0.938606
Nr2f1	Fam171a1	0.514825	1.03434	0.000343401	0.000176791	2.95374	1.10845
Max	Trim25	0.605298	1.02921	0.000292058	0.000176782	1.17881	1.15875
Nfia	Btbd3	0.449777	1.0393	0.00039304	0.00017678	25.1031	2.39258
Zic2	Plcb4	0.638232	1.02769	0.00027694	0.000176752	2.56856	3.74473
E2f1	Basp1	-0.2175	1.08126	0.000812562	0.000176733	2.48572	0.86606
Ascl1	Gpt2	0.131485	1.13435	0.00134349	0.000176648	666.717	1.47622
Foxg1	Neto1	0.434197	1.04068	0.000406789	0.000176626	1.40226	12.7264
Pknox1	Parp6	0.401658	1.04396	0.000439586	0.000176563	1.42896	13.1419
Foxa2	St14	0.404319	1.04367	0.000436668	0.000176553	101.356	16.9446
Sox11	Zbtb41	0.616948	1.02862	0.000286165	0.000176549	8.95453	1.13586
Six1	Smarce1	0.352368	1.0501	0.000500997	0.000176535	1.59782	2.09138
Tbx1	Ubb	0.253576	1.06959	0.000695888	0.00017646	6.77635	1.23296
Foxj3	Naa60	0.618083	1.02853	0.000285321	0.000176352	2.13156	1.16029
Usf1	Rufy3	0.778368	1.02265	0.000226529	0.000176323	1.16254	12.6189
Id1	Hnrnpa2b1	0.396452	1.04447	0.000444727	0.000176313	14.5522	1.21594
E2f2	Mbd2	0.671347	1.02626	0.000262611	0.000176303	13.5936	1.08427
Tbx1	Plekha1	0.294164	1.05993	0.000599254	0.000176279	6.77635	3.22015
Tbx3	2900026A02Rik	0.261195	1.06746	0.000674614	0.000176206	9.04916	3.01502
Foxk2	Purg	0.212073	1.08306	0.000830633	0.000176155	1.12369	2.91114
Hoxb6	Map6	0.478994	1.03677	0.000367746	0.000176148	1.77727	1.92936
Jun	Arf6	-0.279392	1.06304	0.000630439	0.00017614	1.49065	0.7756
Tcf12	Stox2	0.405151	1.04348	0.00043475	0.00017614	1.19645	18.1211
Tcf12	Gm1673	0.29514	1.05966	0.00059664	0.000176092	1.19645	5.1352
Tcf3	Rp9	0.261026	1.06745	0.000674503	0.000176063	1.20111	2.40002
Ctcf	R3hdm4	0.50347	1.03496	0.000349612	0.000176019	1.82227	2.80259
Hdac2	C530008M17Rik	0.657476	1.02677	0.000267689	0.000175999	1.91009	17.7441
Ascl1	Srsf1	0.557368	1.03157	0.000315655	0.000175936	666.717	1.66785
Nr2f1	Msi1	0.830657	1.02118	0.000211801	0.000175934	2.95374	8.9262
Atf2	Iqcb1	0.896894	1.01962	0.000196152	0.000175928	1.21778	2.02275
Tcf4	Mier2	0.723539	1.0243	0.00024304	0.000175849	1.34799	1.72584
Hoxb8	Phyhipl	0.510729	1.0344	0.000343984	0.000175683	1.77543	30.124
Tcf12	Pik3r3	0.59831	1.02936	0.000293629	0.000175681	1.19645	5.35716
Hoxb7	Hey1	0.306838	1.05723	0.00057226	0.000175591	3.91549	2.60209
Tbx3	St14	0.559663	1.03137	0.000313711	0.000175572	9.04916	16.9446
Tcf12	Cbfa2t2	0.679526	1.02584	0.000258354	0.000175558	1.19645	3.05795
Sox11	Dclk2	0.788277	1.02227	0.000222672	0.000175527	8.95453	13.8084
Id2	Ndufaf4	0.648628	1.02706	0.000270553	0.000175488	10.4297	1.64696
Ctcf	Ctcf	1	1.01754	0.00017544	0.00017544	1.82227	1.82227
Hoxb5	Stox2	0.28839	1.06081	0.000608104	0.000175371	2.69949	18.1211
Nfib	Arl6	0.525905	1.03335	0.000333452	0.000175364	1.16565	1.1112
Hey1	Sae1	0.694814	1.02524	0.000252372	0.000175351	2.60209	1.485
Max	Ranbp9	0.698491	1.0251	0.000251001	0.000175322	1.17881	1.20328
Sox4	Apba2	0.749165	1.0234	0.000234007	0.00017531	1.72557	20.9171
Id4	Rev1	0.591606	1.02963	0.000296297	0.000175291	129.963	1.33282
Id1	Homer2	0.234207	1.07483	0.000748334	0.000175265	14.5522	27.1642
Tcf4	Stau2	0.557706	1.03142	0.000314188	0.000175225	1.34799	1.67872
Ascl1	Rtn3	0.362228	1.04837	0.000483729	0.00017522	666.717	1.04075
Foxo6	Armcx4	0.493116	1.03553	0.000355308	0.000175208	5.83363	7.09047
Rfx7	Rps5	0.223136	1.0785	0.000785044	0.000175172	1.74785	1.70785
Atf2	Msantd3	0.769605	1.02274	0.000227436	0.000175036	1.21778	1.1339
Max	Crls1	0.406137	1.04309	0.000430903	0.000175006	1.17881	1.1318
Nfib	Wdr13	0.532204	1.03287	0.000328717	0.000174945	1.16565	2.08373
Hdac2	Stx12	0.732087	1.02389	0.000238883	0.000174883	1.91009	1.48735
Ascl1	Stox2	0.550803	1.03174	0.000317434	0.000174844	666.717	18.1211
Dmrta2	Chmp2b	-0.184656	1.09466	0.000946645	0.000174804	1.7834	0.963126
Hdac2	Bzw2	0.869473	1.02009	0.000200923	0.000174697	1.91009	2.71128
Tbx3	Nkd1	0.592537	1.02948	0.00029477	0.000174662	9.04916	20.7268
Rfx7	Armc10	0.378252	1.04615	0.000461515	0.000174569	1.74785	1.6036
Jun	Nars	-0.159867	1.10917	0.00109167	0.000174522	1.49065	0.996113
Sirt6	Med13	-0.373195	1.04671	0.000467076	0.00017431	12.7989	0.773737
Sin3a	Elavl1	0.680324	1.02561	0.000256125	0.000174248	1.23379	2.11485
Tcf4	Frmd4b	0.601948	1.02895	0.000289459	0.000174239	1.34799	17.7035
Tcf12	Bag5	0.470532	1.03701	0.000370078	0.000174134	1.19645	2.77511
E2f1	Ankrd13a	0.715133	1.02434	0.000243357	0.000174033	2.48572	1.09225
Cebpg	Tcf12	0.482818	1.03604	0.000360429	0.000174022	2.14106	1.19645
Pbx3	Cers6	0.777898	1.02237	0.000223667	0.00017399	1.03942	1.54506
Nfib	Tmeff1	0.409592	1.04248	0.000424776	0.000173985	1.16565	2.90411
Foxj3	Bclaf1	0.65084	1.02673	0.000267282	0.000173958	2.13156	1.94124
Id4	Repin1	0.634472	1.02741	0.000274121	0.000173922	129.963	1.83971
Ctcf	Nktr	0.624098	1.02786	0.000278581	0.000173862	1.82227	1.4135
Hsf2	Runx1t1	0.722346	1.02406	0.00024056	0.000173768	3.31043	4.21497
Hlf	Pcdh10	0.301383	1.05764	0.000576399	0.000173717	10.6682	17.1201
Yy1	Trim25	0.533536	1.03256	0.00032559	0.000173714	1.52895	1.15875
Tcf4	Agap1	0.464113	1.03742	0.00037424	0.00017369	1.34799	3.04928
Hdac2	Rab3c	0.363165	1.04782	0.000478166	0.000173653	1.91009	24.1894
E2f6	Ssb	0.533515	1.03255	0.000325484	0.000173651	2.15201	1.30931
Jun	Pigu	0.477881	1.03633	0.000363267	0.000173598	1.49065	2.65677
Hoxb7	Rem2	0.392272	1.04423	0.000442302	0.000173503	3.91549	3.59313
Id4	Zfp326	0.608428	1.02852	0.000285163	0.000173501	129.963	1.44345
Hoxb6	Tspan5	0.441941	1.03925	0.0003925	0.000173462	1.77727	1.22996
Chd2	Cap1	0.618126	1.02806	0.000280611	0.000173453	2.40356	23.7545
Foxg1	Hcn4	0.522741	1.03318	0.0003318	0.000173446	1.40226	18.2292
Sox11	Pdp1	0.688911	1.02517	0.000251709	0.000173405	8.95453	2.53459
Sox11	Ndfip1	0.463606	1.0374	0.000374035	0.000173405	8.95453	1.2408
Pou2f2	Slain1	0.506418	1.03423	0.000342348	0.000173371	16.101	25.6363
Hbp1	Eif4g2	0.479655	1.03614	0.000361412	0.000173353	3.05798	2.74885
Ctcf	Gpsm1	0.357868	1.04843	0.000484251	0.000173298	1.82227	1.60402
Zfx	Txndc12	0.841692	1.02058	0.000205769	0.000173194	1.28912	1.06758
Id4	Appl1	0.57609	1.03006	0.000300601	0.000173173	129.963	1.08683
Nr2f1	Hey1	0.557847	1.03104	0.000310363	0.000173135	2.95374	2.60209
Nfia	Ubl5	0.598364	1.02893	0.000289318	0.000173117	25.1031	1.10587
Hey1	Bclaf1	0.529039	1.0327	0.000327025	0.000173009	2.60209	1.94124
Ctcf	Yars	0.494828	1.03496	0.00034962	0.000173002	1.82227	1.16866
Hoxb7	Bag5	0.289784	1.05969	0.000596852	0.000172959	3.91549	2.77511
Pou2f2	Celf4	0.281628	1.06139	0.000613946	0.000172904	16.101	7.54341
Hdac2	Eif4g2	0.900909	1.01919	0.000191896	0.00017288	1.91009	2.74885
Sp3	Rps21	0.314014	1.05503	0.000550335	0.000172813	1.24627	1.15609
Hoxb6	Nol4	0.185973	1.09292	0.000929161	0.000172799	1.77727	24.8416
Id1	Hnrnph2	0.44517	1.0388	0.000387993	0.000172723	14.5522	1.42989
Elf3	Ywhag	-0.165935	1.10409	0.00104088	0.000172718	49.2815	0.440606
Creb1	Mcts2	0.350301	1.04927	0.000492707	0.000172596	1.52993	3.48824
Sox4	Mex3a	0.818288	1.02107	0.000210675	0.000172393	1.72557	1.95532
Id1	Appl1	0.155854	1.11055	0.00110554	0.000172302	14.5522	1.08683
Usf2	Taf10	0.829054	1.02078	0.000207804	0.000172281	1.93419	1.46632
Sox1	Ddx3x	0.163308	1.10539	0.00105391	0.000172113	203.317	1.23524
Nfia	Parp6	0.444813	1.03867	0.000386694	0.000172007	25.1031	13.1419
Klf5	Arhgef16	0.748886	1.02296	0.000229613	0.000171954	3.48704	16.0638
Hoxb7	Tspan13	0.367412	1.04678	0.000467799	0.000171875	3.91549	75.1161
Sin3a	Ascl1	0.299884	1.05729	0.000572904	0.000171805	1.23379	666.717
Hoxb7	Amph	0.351673	1.04881	0.000488119	0.000171658	3.91549	14.3268
Grhl2	Pard3	0.49471	1.03469	0.00034694	0.000171635	27.5437	1.18962
Maff	Lsr	0.181611	1.0945	0.000944994	0.000171621	2.2672	41.9403
Nr2f1	Myef2	0.824072	1.02082	0.000208245	0.000171609	2.95374	1.8545
Sox11	Megf9	0.656	1.02615	0.000261533	0.000171566	8.95453	6.7867
Tcf4	Coro2b	0.421327	1.04072	0.000407203	0.000171565	1.34799	9.84298
Hdac2	Zfp523	0.678497	1.02527	0.000252713	0.000171465	1.91009	1.29531
Foxo6	Gnaq	0.483816	1.03544	0.000354375	0.000171452	5.83363	1.39248
Ascl1	Kif1a	0.225744	1.07593	0.000759323	0.000171413	666.717	22.084
Ctcf	Mfng	0.480314	1.03568	0.000356848	0.000171399	1.82227	56.1717
Sox4	H1fx	0.697048	1.02458	0.000245824	0.000171351	1.72557	5.03003
Hdac2	Sms	0.751167	1.02281	0.000228112	0.00017135	1.91009	1.80742
Id4	Pak1	0.726231	1.02359	0.000235885	0.000171307	129.963	1.11997
Id1	Zcchc11	0.45157	1.03791	0.000379109	0.000171194	14.5522	3.07057
Usf1	Pnisr	0.855027	1.02002	0.000200159	0.000171141	1.16254	1.89917
Pou4f1	Atg12	0.543053	1.03151	0.000315111	0.000171122	11.5613	1.41783
Tcf4	Ppt1	0.474589	1.03596	0.000359644	0.000170683	1.34799	20.0055
Sox11	Mcf2l	0.742036	1.023	0.000230017	0.000170681	8.95453	14.3415
Ascl1	Klf3	-0.213054	1.0801	0.000800954	0.000170647	666.717	0.433674
Trim28	Slc7a1	0.221827	1.07692	0.000769211	0.000170632	1.87409	1.88902
Nr2f1	Celf2	0.711024	1.02398	0.000239778	0.000170488	2.95374	12.8264
Cbx5	Tsen54	0.424295	1.04016	0.000401596	0.000170395	1.51	1.75208
Ctcf	Nkd1	0.484723	1.03514	0.000351409	0.000170336	1.82227	20.7268
Usf2	Ppp2r1a	-0.273399	1.06229	0.000622861	0.000170289	1.93419	0.713885
Ascl1	Ica1	0.115609	1.14722	0.00147223	0.000170202	666.717	3.83543
Zbtb14	Mier2	0.845001	1.02014	0.000201356	0.000170146	1.49605	1.72584
Max	Ptms	-0.415467	1.04095	0.000409478	0.000170125	1.17881	0.727838
Elf2	Mal2	0.242665	1.07006	0.000700596	0.00017001	1.29534	36.0965
Grhl2	Kif5b	0.395744	1.04294	0.000429427	0.000169943	27.5437	1.93231
Tcf4	Pnmal2	0.434549	1.03909	0.00039089	0.000169861	1.34799	26.0745
Tcf3	Acin1	0.902082	1.01882	0.000188224	0.000169793	1.20111	1.44351
Nfib	Celf2	0.712937	1.0238	0.000238025	0.000169697	1.16565	12.8264
Insm1	Rbbp4	0.164174	1.1033	0.00103297	0.000169587	149.832	1.33459
Ctcf	Apba2	0.214533	1.07904	0.000790355	0.000169557	1.82227	20.9171
Hoxb2	Hey1	0.42305	1.04008	0.000400769	0.000169545	1.59501	2.60209
Tcf4	Tubgcp5	0.698392	1.02427	0.000242709	0.000169506	1.34799	2.04744
Max	Gramd4	0.472226	1.03589	0.0003589	0.000169482	1.17881	1.61445
Nr2c2	Celf3	0.478134	1.03544	0.000354434	0.000169467	1.78026	38.5665
Yy1	Ddx46	0.350707	1.04831	0.000483119	0.000169433	1.52895	1.34734
Hoxb5	Cetn3	0.237702	1.07127	0.000712702	0.000169411	2.69949	1.5269
Creb1	Tmem47	0.537118	1.03153	0.000315309	0.000169358	1.52993	60.002
Sox12	Psip1	0.383847	1.04409	0.000440865	0.000169225	1.22365	1.83243
Sp3	Nktr	0.514748	1.03285	0.000328541	0.000169116	1.24627	1.4135
Foxj3	Rnf7	0.454407	1.03721	0.000372051	0.000169063	2.13156	1.81783
Id1	Champ1	0.233567	1.07238	0.000723772	0.000169049	14.5522	1.76201
Tcf12	Serpine2	0.298311	1.05662	0.000566178	0.000168897	1.19645	2.25964
Ccnt2	Marcks	0.526217	1.0321	0.000320954	0.000168891	1.54436	1.2341
Tbx1	Smoc2	0.46723	1.03612	0.000361234	0.000168779	6.77635	1.75117
Sox4	Zfp358	0.774153	1.0218	0.000218017	0.000168779	1.72557	2.64932
Sox4	Cdk5r1	0.7861	1.02146	0.000214591	0.00016869	1.72557	6.61422
Hoxb8	Nr2f1	0.188783	1.08934	0.000893444	0.000168667	1.77543	2.95374
Ascl1	Rps2	-0.114158	1.14773	0.00147732	0.000168648	666.717	0.36633
Id1	Tmem80	0.288661	1.0584	0.000583985	0.000168574	14.5522	6.80965
Sox4	Tuba1a	0.796659	1.02114	0.000211436	0.000168443	1.72557	1.28633
Yy1	Zfp865	0.90629	1.01858	0.000185777	0.000168368	1.52895	1.89512
Id1	Mcts2	0.106128	1.15863	0.00158633	0.000168355	14.5522	3.48824
Zfp410	Fbxo44	0.398224	1.04227	0.000422736	0.000168344	2.47767	8.64775
Tcf4	Mrpl50	0.421967	1.03989	0.000398854	0.000168303	1.34799	1.5252
Id4	Sdccag3	0.652486	1.02579	0.000257919	0.000168289	129.963	1.20038
Nkx2-1	Mal2	0.423128	1.03976	0.000397598	0.000168235	73.4789	36.0965
Id4	Nrsn1	0.463431	1.03629	0.000362919	0.000168188	129.963	16.6019
Id4	Ttc9b	0.643094	1.02614	0.00026145	0.000168137	129.963	32.0955
Setdb1	Hsp90aa1	0.374342	1.04489	0.000448908	0.000168045	1.2013	1.91266
Zfx	Dclk2	0.265656	1.06325	0.000632496	0.000168026	1.28912	13.8084
Zbtb33	Rps21	0.265133	1.06337	0.000633718	0.000168019	2.47965	1.15609
Tcf4	Mex3a	0.582157	1.02886	0.00028861	0.000168017	1.34799	1.95532
Insm1	Tet3	0.268772	1.0625	0.000624963	0.000167973	149.832	2.32567
Trim28	Psme2b	-0.231429	1.07258	0.000725765	0.000167963	1.87409	0.462162
Ccnt2	Mcf2l	0.535856	1.03134	0.000313373	0.000167923	1.54436	14.3415
Hoxb5	Ddx25	0.495341	1.03388	0.000338809	0.000167826	2.69949	20.8107
Ascl1	Taf2	0.41879	1.04003	0.000400329	0.000167654	666.717	1.03322
Foxa1	Cpe	-0.138919	1.12067	0.00120674	0.000167639	8.61092	0.715763
Ascl1	H6pd	-0.256618	1.06529	0.000652937	0.000167556	666.717	0.288746
Sox4	Stmn1	0.847126	1.01978	0.00019779	0.000167553	1.72557	4.21907
Six1	Hnrnpk	0.38321	1.04372	0.00043716	0.000167524	1.59782	1.16443
Tcf12	Eif4g2	0.692404	1.02418	0.000241787	0.000167414	1.19645	2.74885
Mlxipl	Klf9	0.325028	1.0515	0.000514987	0.000167385	10.1843	1.02611
Id4	Ephb6	0.633567	1.02641	0.000264145	0.000167353	129.963	1.59194
Tcf4	Panx1	0.53635	1.03119	0.000311862	0.000167267	1.34799	3.94715
Id1	Ndufaf4	0.268901	1.06216	0.000621609	0.000167151	14.5522	1.64696
Nfia	Lysmd2	0.694697	1.02402	0.000240213	0.000166875	25.1031	2.39763
Elf3	Tmem45b	0.803277	1.02077	0.000207694	0.000166836	49.2815	51.5413
Sox1	Mex3a	0.625946	1.02664	0.000266411	0.000166759	203.317	1.95532
Pbx3	Psma6	0.422855	1.03944	0.000394354	0.000166754	1.03942	1.18777
Sox13	Mtus1	0.414024	1.04024	0.000402428	0.000166615	10.7608	9.79796
Nfib	Frmd4b	0.62666	1.02657	0.000265693	0.000166499	1.16565	17.7035
Nfia	Mrps5	0.436568	1.03814	0.000381363	0.000166491	25.1031	1.43446
Insm1	2020-03-09	0.610657	1.02726	0.000272627	0.000166481	149.832	#N/A
Foxj3	Tbl1x	0.677428	1.02457	0.000245652	0.000166411	2.13156	1.00865
Jund	Ruvbl2	0.280017	1.05942	0.000594162	0.000166375	1.44399	1.09395
Hoxb2	Gdap1l1	0.246212	1.0675	0.000674961	0.000166184	1.59501	135.837
E2f3	Nasp	0.448882	1.03702	0.000370197	0.000166175	1.60872	2.665
Tcf4	B3gat1	0.412092	1.04032	0.000403232	0.000166168	1.34799	21.0405
Xbp1	Tdg	0.379097	1.04383	0.000438259	0.000166142	1.66233	1.44463
Hdac2	Tox3	0.76021	1.02184	0.000218403	0.000166032	1.91009	19.3072
Smc3	Hmgb3	0.270378	1.0614	0.000614018	0.000166017	1.21765	6.77785
Zfp410	Eef2	-0.363909	1.04561	0.000456057	0.000165963	2.47767	0.976414
Ascl1	AW549877	0.445385	1.03726	0.000372608	0.000165954	666.717	1.14683
Hoxb2	Bag5	0.397216	1.04177	0.000417679	0.000165909	1.59501	2.77511
Tcf4	Ina	0.378209	1.04385	0.000438489	0.00016584	1.34799	47.2137
Jun	Zfp523	0.411283	1.04032	0.000403205	0.000165831	1.49065	1.29531
Id1	Myh14	0.292195	1.05673	0.000567284	0.000165758	14.5522	32.2235
Nfia	Mrpl52	-0.251642	1.06585	0.000658488	0.000165703	25.1031	0.458021
Id4	Map6	0.813399	1.02036	0.000203554	0.000165571	129.963	1.92936
Ascl1	Brd8	0.452938	1.03655	0.00036554	0.000165567	666.717	1.39259
Ctcf	Fsd1l	0.394773	1.04193	0.00041929	0.000165524	1.82227	6.46078
Nfib	Pja1	0.575438	1.02876	0.000287562	0.000165474	1.16565	2.41653
Pou2f2	Snn	0.690833	1.02395	0.00023947	0.000165434	16.101	1.91317
Trim28	Cbfb	0.539543	1.03064	0.00030636	0.000165295	1.87409	1.38485
Nrf1	Dctpp1	0.6813	1.02425	0.000242534	0.000165239	1.01485	2.91294
Id4	Apc	0.758859	1.02177	0.00021773	0.000165227	129.963	1.29242
Hoxb8	Hap1	0.149132	1.11073	0.00110732	0.000165137	1.77543	77.8949
Trim28	Arpp19	0.548553	1.03009	0.000300881	0.000165049	1.87409	3.36643
Trim28	Tpx2	0.676615	1.02439	0.000243886	0.000165017	1.87409	2.64097
Sp3	Cdca7l	0.487758	1.03382	0.000338191	0.000164955	1.24627	2.44604
Maf	Neurl1a	0.525516	1.03137	0.000313746	0.000164878	5.97024	5.42701
Nfia	Mcf2l	0.463242	1.03558	0.00035583	0.000164836	25.1031	14.3415
Tcf4	Cacna2d1	0.285745	1.05765	0.000576534	0.000164741	1.34799	3.12732
Pou2f2	Marcks	0.192717	1.08547	0.000854681	0.000164711	16.101	1.2341
Tbx3	Foxa2	0.516718	1.03188	0.000318754	0.000164706	9.04916	101.356
Pou2f2	Elavl4	0.319605	1.05151	0.000515088	0.000164625	16.101	54.1002
Pou2f2	Chd8	0.531205	1.03098	0.000309758	0.000164545	16.101	1.0591
Xbp1	Dhx38	-0.15689	1.10481	0.00104808	0.000164433	1.66233	0.73004
Nfatc3	Fabp5	-0.246093	1.06682	0.000668167	0.000164431	1.01852	0.66433
Id2	Gsk3b	0.471549	1.03487	0.000348696	0.000164428	10.4297	1.57361
E2f3	H1fx	0.156545	1.10503	0.00105032	0.000164423	1.60872	5.03003
Id1	Vbp1	0.110196	1.1492	0.00149195	0.000164407	14.5522	1.89073
Pou2f2	Acvr1	-0.228675	1.07186	0.00071863	0.000164332	16.101	0.962678
Nfia	Ddx50	0.645059	1.02547	0.000254676	0.000164281	25.1031	1.09
Dmrta2	Ints2	0.221582	1.07403	0.000740296	0.000164036	1.7834	1.21803
Sp3	Fbxo5	0.459405	1.03571	0.000357059	0.000164035	1.24627	1.79116
Tbx3	Jup	0.566376	1.02896	0.000289613	0.00016403	9.04916	17.5425
Insm1	Dera	-0.27278	1.06013	0.00060131	0.000164025	149.832	0.719236
Hdac2	Cxxc5	0.424589	1.03862	0.00038624	0.000163994	1.91009	3.86315
Foxo4	Ppp2r1a	-0.49073	1.0334	0.000334003	0.000163905	1.79965	0.713885
Id1	Nsmce2	0.537327	1.03049	0.000304889	0.000163825	14.5522	1.4681
E2f1	Tmem259	0.854198	1.01917	0.000191731	0.000163777	2.48572	1.30186
Nfib	Spock2	0.243199	1.06734	0.000673387	0.000163767	1.16565	55.6862
Nrf1	Cdk1	0.798683	1.0205	0.000204958	0.000163696	1.01485	1.03721
Tcf4	Zfp358	0.664475	1.02463	0.000246319	0.000163673	1.34799	2.64932
Elf2	Tsn	0.587415	1.02786	0.000278602	0.000163655	1.29534	1.26381
Gtf2i	Crmp1	0.272053	1.06015	0.000601505	0.000163641	1.67993	10.2434
Tcf4	Spin1	0.747546	1.02189	0.000218869	0.000163614	1.34799	1.39825
Pou2f2	Hes6	0.236227	1.06926	0.000692588	0.000163608	16.101	21.6473
Hdac2	Fndc3a	0.607271	1.02694	0.000269403	0.0001636	1.91009	2.37782
Hdac2	Myl12b	0.261961	1.06245	0.000624473	0.000163587	1.91009	1.06181
Tcf12	Klhdc2	0.464789	1.03519	0.000351902	0.00016356	1.19645	2.50189
Myb	Emd	0.414487	1.03943	0.000394279	0.000163424	16.8034	1.41262
Nkx2-1	Taf1d	0.236442	1.06912	0.000691171	0.000163422	73.4789	1.48201
Nfib	Kif1b	0.520517	1.03135	0.000313515	0.00016319	1.16565	1.54135
Nfia	Cacfd1	0.676864	1.02411	0.000241074	0.000163174	25.1031	2.28878
Ascl1	Spast	0.474834	1.03436	0.000343609	0.000163157	666.717	4.51889
Hoxb2	Nr2f1	0.215267	1.07578	0.000757844	0.000163139	1.59501	2.95374
Jun	Zfp868	0.381965	1.04271	0.000427094	0.000163135	1.49065	1.66173
Hoxb8	Pcdh10	0.208581	1.07819	0.000781929	0.000163096	1.77543	17.1201
E2f1	Stk25	-0.254329	1.06408	0.000640795	0.000162973	2.48572	0.810361
Nfyb	Nmt2	0.523783	1.03111	0.000311143	0.000162971	2.30263	1.23138
Hdac2	Tmem178	0.408212	1.03992	0.000399221	0.000162967	1.91009	14.8324
Ascl1	Prkacb	0.240591	1.06773	0.000677341	0.000162962	666.717	1.68372
Nfia	Idh3g	0.331522	1.04915	0.000491507	0.000162946	25.1031	1.37652
Xbp1	Fbxo21	0.236917	1.06875	0.00068751	0.000162883	1.66233	7.43502
Id1	Zfp358	0.250154	1.0651	0.000650989	0.000162848	14.5522	2.64932
Hoxb2	Tmem29	0.401873	1.04052	0.000405199	0.000162839	1.59501	4.16553
Elf2	Uqcrb	0.525275	1.031	0.000309995	0.000162833	1.29534	1.18054
Hdac2	Neto2	0.653561	1.02491	0.000249142	0.00016283	1.91009	7.7542
Hoxb8	Map2	0.359607	1.04527	0.00045272	0.000162801	1.77543	24.8017
Nfia	Ppt1	0.56134	1.029	0.000290002	0.00016279	25.1031	20.0055
Atf2	Actr10	0.868445	1.01873	0.000187301	0.000162661	1.21778	1.56133
Rfx7	Dyrk2	0.425917	1.03819	0.000381903	0.000162659	1.74785	1.29126
Hoxb8	Robo1	0.226967	1.07164	0.000716434	0.000162607	1.77543	18.5171
Tcf4	Podxl2	0.540954	1.03006	0.000300552	0.000162585	1.34799	21.5562
Sp3	Prc1	0.400444	1.0406	0.000406009	0.000162584	1.24627	1.30151
Id2	Arf6	-0.501049	1.03244	0.000324412	0.000162546	10.4297	0.7756
Ascl1	Nfib	0.231432	1.07023	0.000702256	0.000162525	666.717	1.16565
Mxi1	Thoc6	0.309305	1.05253	0.000525265	0.000162467	2.01895	1.12761
Id1	Pard3	0.458672	1.03541	0.000354081	0.000162407	14.5522	1.18962
Tcf12	Gdap1l1	0.211783	1.07669	0.000766854	0.000162407	1.19645	135.837
Zbtb33	Ddx46	0.50083	1.03242	0.000324218	0.000162378	2.47965	1.34734
Smc3	Trmt10c	0.663984	1.02445	0.000244503	0.000162346	1.21765	1.28665
E2f6	Oxr1	0.246619	1.06582	0.000658208	0.000162326	2.15201	7.10393
Foxk2	C330007P06Rik	-0.414133	1.03919	0.000391884	0.000162292	1.12369	0.631101
Six1	Rnf7	0.31582	1.05138	0.000513796	0.000162267	1.59782	1.81783
Ctcf	Son	0.424371	1.03823	0.000382322	0.000162246	1.82227	1.26122
Sox11	Tspan5	0.60972	1.0266	0.000266039	0.000162209	8.95453	1.22996
Nfib	Mt3	0.39522	1.04104	0.000410397	0.000162197	1.16565	14.5275
Zic2	Xkr7	0.83713	1.01936	0.000193623	0.000162087	2.56856	20.8754
Tcf12	Gng10	0.376808	1.04301	0.000430144	0.000162082	1.19645	1.31673
Atf5	Kmt2d	0.704168	1.02301	0.000230113	0.000162038	1.84674	1.0537
Insm1	Hnrnpa2b1	0.142125	1.11398	0.00113983	0.000161999	149.832	1.21594
Hdac2	Fam171a2	0.553057	1.02928	0.000292789	0.000161929	1.91009	1.52714
Hoxb2	Sec61a2	0.447795	1.03615	0.0003615	0.000161878	1.59501	1.16595
Nr2f1	Syt9	0.52733	1.03069	0.000306873	0.000161824	2.95374	17.7108
Rxrb	Id1	0.123479	1.13104	0.00131036	0.000161802	1.54016	14.5522
Cebpg	Epcam	0.38968	1.04152	0.000415188	0.00016179	2.14106	198.327
E2f1	Srsf4	0.763628	1.02118	0.000211787	0.000161726	2.48572	1.99754
Chd2	Evl	0.557042	1.02903	0.000290257	0.000161685	2.40356	4.41073
Hoxb6	Tssc1	0.332007	1.04869	0.000486942	0.000161668	1.77727	4.55351
Smc3	Cdk4	0.344244	1.04694	0.000469414	0.000161593	1.21765	1.30233
Sox4	Rnf2	0.773452	1.02089	0.000208905	0.000161578	1.72557	1.3704
Id2	Stmn1	0.457508	1.03531	0.000353133	0.000161561	10.4297	4.21907
Id2	Dld	0.367659	1.0439	0.000439047	0.00016142	10.4297	1.13683
Sirt6	Cntrob	0.625746	1.02577	0.000257747	0.000161284	12.7989	2.69848
Sox4	Fbxo21	0.858534	1.01878	0.000187839	0.000161267	1.72557	7.43502
Tcf12	Auts2	0.581518	1.02773	0.000277276	0.000161241	1.19645	1.67077
Sin3a	Tbl1x	0.762369	1.02115	0.00021146	0.00016121	1.23379	1.00865
Ascl1	L1cam	0.319443	1.05045	0.000504499	0.000161159	666.717	17.4642
Foxj3	Rufy3	0.428032	1.03765	0.000376463	0.000161138	2.13156	12.6189
Foxj3	Vezf1	0.638275	1.02525	0.000252456	0.000161137	2.13156	2.33023
Jund	Ppp6r1	0.665594	1.02421	0.00024209	0.000161134	1.44399	1.44668
Id2	Gdi1	0.381186	1.04227	0.000422679	0.000161119	10.4297	2.11147
Nfia	Trim67	0.357238	1.04509	0.000450859	0.000161064	25.1031	14.5695
Id4	Tom1l2	0.490389	1.03284	0.000328358	0.000161023	129.963	1.7758
Zbtb14	Ccar1	0.716587	1.02247	0.000224652	0.000160983	1.49605	1.72403
Jun	Ppie	0.322588	1.04989	0.000498925	0.000160947	1.49065	57.491
Gtf2i	Ctps2	0.729489	1.02204	0.000220449	0.000160815	1.67993	1.32847
Nfib	Psat1	-0.165681	1.09705	0.000970461	0.000160787	1.16565	0.77218
Trim28	Cbx1	0.791282	1.02032	0.000203193	0.000160783	1.87409	1.03649
Hoxb3	Celf4	0.120807	1.13307	0.0013307	0.000160758	1.07025	7.54341
Smc3	Eef1e1	0.500442	1.03212	0.000321228	0.000160756	1.21765	1.05413
Six1	Nfia	0.233888	1.06871	0.000687113	0.000160707	1.59782	25.1031
Hbp1	Anapc16	0.721806	1.02226	0.000222573	0.000160655	3.05798	1.51224
Patz1	H1fx	0.723528	1.0222	0.000222	0.000160623	1.85721	5.03003
Grhl2	Lad1	0.539596	1.02976	0.000297572	0.000160569	27.5437	16.3122
Nfib	Serinc1	0.544778	1.02947	0.000294708	0.00016055	1.16565	1.40464
Pbx3	Tmem29	0.815328	1.01969	0.000196896	0.000160534	1.03942	4.16553
Nr1h2	Ube2s	0.806016	1.01991	0.000199055	0.000160441	1.18661	1.44448
Zbtb14	Celf3	0.548384	1.02925	0.000292536	0.000160422	1.49605	38.5665
Insm1	Amph	0.26677	1.06013	0.000601253	0.000160396	149.832	14.3268
Hey1	Tmem47	0.660652	1.02427	0.000242742	0.000160368	2.60209	60.002
Ascl1	Dock11	0.202362	1.07921	0.000792091	0.000160289	666.717	1.55042
Nfia	Nktr	0.600646	1.02668	0.000266797	0.000160251	25.1031	1.4135
E2f1	Trim25	0.459914	1.03483	0.000348345	0.000160209	2.48572	1.15875
Hoxb7	Parp6	0.348932	1.04589	0.00045889	0.000160121	3.91549	13.1419
Hoxb2	Naa60	0.270408	1.05921	0.000592077	0.000160102	1.59501	1.16029
Tcf4	Ephb6	0.594322	1.02694	0.000269357	0.000160085	1.34799	1.59194
Hbp1	Zfp869	0.616508	1.02596	0.000259594	0.000160042	3.05798	2.22918
Setdb1	Sympk	0.463082	1.03455	0.000345476	0.000159983	1.2013	1.91155
Hdac2	Cbx2	0.689201	1.02319	0.000231851	0.000159792	1.91009	4.71402
Insm1	Yars	0.126117	1.12666	0.00126658	0.000159736	149.832	1.16866
Elf3	Itpk1	0.598311	1.02669	0.00026693	0.000159707	49.2815	7.72067
Sox4	Mb21d2	0.584029	1.02734	0.000273418	0.000159684	1.72557	2.89451
Ctcf	Tle1	0.518139	1.03082	0.000308152	0.000159666	1.82227	1.34993
Sox4	Fyn	0.528195	1.03023	0.000302274	0.00015966	1.72557	1.75639
Smc3	Chml	0.690626	1.02311	0.000231069	0.000159582	1.21765	2.25597
Jun	Trit1	0.428923	1.0372	0.000372042	0.000159578	1.49065	75.4943
Id1	Cul3	-0.22314	1.07151	0.000715063	0.000159559	14.5522	0.885673
Foxa2	Ppia	0.189947	1.084	0.00083997	0.000159549	101.356	1.05138
Ctcf	Mtmr7	0.215152	1.07415	0.000741454	0.000159526	1.82227	7.81277
Smc3	Sae1	0.419708	1.03798	0.000379829	0.000159417	1.21765	1.485
Foxg1	Serinc1	0.334605	1.04763	0.000476273	0.000159363	1.40226	1.40464
Hdac2	Tmem200a	0.719332	1.02214	0.000221392	0.000159254	1.91009	13.4832
Tcf4	Cnbp	0.412178	1.03864	0.00038636	0.000159249	1.34799	1.2593
Foxa2	Mtmr2	0.261492	1.0609	0.00060896	0.000159238	101.356	1.17137
Mxi1	Akap8l	0.497785	1.03197	0.000319664	0.000159124	2.01895	2.05287
Hoxb6	Hsf2	0.2925	1.05438	0.000543837	0.000159072	1.77727	3.31043
Insm1	Gadd45g	0.398004	1.03997	0.000399661	0.000159067	149.832	1.13955
Six1	Son	0.171138	1.09293	0.000929314	0.000159041	1.59782	1.26122
Nr2f1	Tmem198	0.668208	1.0238	0.000237972	0.000159015	2.95374	12.1139
Hoxb5	Bag5	0.384769	1.04132	0.000413213	0.000158991	2.69949	2.77511
Foxo4	Mbd2	0.840201	1.01891	0.000189082	0.000158867	1.79965	1.08427
Sox4	Podxl2	0.728293	1.0218	0.000218045	0.000158801	1.72557	21.5562
Atf5	Sgpl1	-0.213911	1.07418	0.00074184	0.000158688	1.84674	0.708914
Pknox1	Peg3	0.48767	1.03253	0.000325313	0.000158645	1.42896	32.651
Foxa1	Dyrk2	0.262329	1.06047	0.000604741	0.000158641	8.61092	1.29126
Zbtb12	Snrpd3	0.31887	1.04974	0.000497383	0.0001586	2.52529	1.25175
Nfia	Thtpa	0.681457	1.02326	0.00023261	0.000158514	25.1031	2.04487
Gtf2i	Ncor2	0.66688	1.02377	0.000237692	0.000158512	1.67993	1.24956
Tcf4	Chrnb2	0.453736	1.03492	0.000349196	0.000158443	1.34799	12.8832
Ascl1	Btf3l4	0.506227	1.03129	0.000312851	0.000158374	666.717	3.2861
Sox1	Dync1li2	0.529318	1.0299	0.000299033	0.000158283	203.317	1.19
Tcf12	Rps6ka6	0.720871	1.02195	0.000219535	0.000158256	1.19645	17.6751
Foxo6	Marcks	0.454006	1.03485	0.000348481	0.000158213	5.83363	1.2341
Nr2c2	Elavl3	0.513175	1.03081	0.00030813	0.000158124	1.78026	77.3354
E2f2	Fgd1	-0.321546	1.04918	0.000491751	0.000158121	13.5936	0.551709
E2f1	Sdhaf1	0.676476	1.02336	0.000233629	0.000158044	2.48572	2.47974
Elf3	Ndufa6	0.174489	1.09057	0.000905683	0.000158032	49.2815	1.30559
Tcf3	Mrps5	0.279357	1.05651	0.000565065	0.000157855	1.20111	1.43446
Id1	Plp2	0.479279	1.03292	0.000329214	0.000157786	14.5522	1.14566
Hdac2	Nt5c2	0.691625	1.02281	0.000228112	0.000157768	1.91009	3.68308
Nfia	Igfbp5	0.366088	1.04306	0.000430619	0.000157645	25.1031	71.3918
Ascl1	Arl6	0.489266	1.03221	0.000322099	0.000157592	666.717	1.1112
Tbx3	Rnpep	0.538932	1.02924	0.000292405	0.000157586	9.04916	1.23524
Foxj3	Pcsk1	0.24689	1.0638	0.000638037	0.000157525	2.13156	43.8498
Tcf4	Acsl3	0.523225	1.0301	0.000301006	0.000157494	1.34799	1.01712
Hdac2	Dek	0.149756	1.10511	0.00105115	0.000157416	1.91009	1.68479
Setdb1	Cnot3	0.292732	1.05376	0.000537637	0.000157384	1.2013	1.63835
E2f3	Gart	0.500139	1.03147	0.000314652	0.00015737	1.60872	1.09555
Zfx	Hes6	0.447746	1.03515	0.000351456	0.000157363	1.28912	21.6473
Sox1	Stxbp1	0.348082	1.04521	0.000452075	0.000157359	203.317	1.55626
Yy1	Maged1	-0.40003	1.03933	0.000393283	0.000157325	1.52895	0.823544
Maf	Entpd4	0.749485	1.02099	0.000209861	0.000157288	5.97024	1.2877
Hdac2	Dnajc6	0.285407	1.0551	0.000550987	0.000157256	1.91009	11.635
Ascl1	Stxbp1	0.186226	1.08444	0.000844404	0.00015725	666.717	1.55626
Id1	Msantd3	0.276712	1.05681	0.000568087	0.000157196	14.5522	1.1339
E2f2	Ccne1	0.696188	1.02258	0.000225795	0.000157196	13.5936	2.07449
Ascl1	Tmem109	-0.121248	1.12963	0.00129634	0.000157179	666.717	0.487396
Ccnt2	Trappc13	0.81878	1.01919	0.00019189	0.000157116	1.54436	1.62473
Ascl1	Cadm4	0.272891	1.05757	0.00057568	0.000157098	666.717	25.2353
Grhl2	Cystm1	0.319822	1.04912	0.000491181	0.00015709	27.5437	90.2174
Foxj3	Ppie	0.405903	1.0387	0.000387011	0.000157089	2.13156	57.491
Id1	Pef1	0.451108	1.03482	0.000348218	0.000157084	14.5522	1.05899
Insm1	Tubb3	0.458662	1.03425	0.000342483	0.000157084	149.832	4.23314
Id4	Serinc1	0.660591	1.02377	0.000237659	0.000156995	129.963	1.40464
Nfia	Hp1bp3	0.715384	1.02194	0.000219412	0.000156964	25.1031	1.15506
Jun	Chmp7	0.398048	1.03942	0.000394233	0.000156924	1.49065	1.19359
Tcf3	Gipc1	0.374177	1.04193	0.000419258	0.000156877	1.20111	1.01787
Hey1	Hdac2	0.71076	1.02204	0.000220436	0.000156677	2.60209	1.91009
Trim28	Ppp5c	0.557782	1.02808	0.000280779	0.000156613	1.87409	1.68892
Sox1	Epm2aip1	0.471047	1.03324	0.000332375	0.000156564	203.317	2.28024
Ascl1	Parp6	0.449627	1.0348	0.000347951	0.000156448	666.717	13.1419
Gtf2i	Pja1	0.594202	1.02633	0.000263261	0.00015643	1.67993	2.41653
Nfia	Hmgb3	0.359886	1.04345	0.000434545	0.000156386	25.1031	6.77785
Hoxb6	Pcyox1l	0.47577	1.03287	0.0003287	0.000156386	1.77727	1.93811
Ctcf	Pxylp1	0.399732	1.03911	0.000391096	0.000156334	1.82227	1.07139
Hoxb8	Ddx25	0.438809	1.03559	0.0003559	0.000156172	1.77543	20.8107
Sox1	Ythdf2	0.188921	1.08266	0.000826555	0.000156154	203.317	1.46926
Hbp1	Bok	0.462648	1.03375	0.000337488	0.000156138	3.05798	1.21273
Sox1	Ckb	0.402713	1.03877	0.000387705	0.000156134	203.317	25.3171
Nfia	Spock3	0.331157	1.04713	0.000471274	0.000156065	25.1031	40.1962
Xbp1	Cldn7	0.472707	1.033	0.000330027	0.000156006	1.66233	21.1435
Hoxb7	Txndc16	0.277772	1.05612	0.000561183	0.000155881	3.91549	2.97679
Atf2	Rbm39	0.70546	1.02208	0.000220843	0.000155796	1.21778	1.47297
Hoxb6	Mt1	-0.195313	1.07973	0.00079732	0.000155727	1.77727	0.750347
Setdb1	Wdhd1	0.51311	1.03034	0.000303369	0.000155662	1.2013	2.50844
Elf2	Gipc1	0.636737	1.02444	0.000244437	0.000155642	1.29534	1.01787
Hoxb2	Tpd52	0.224703	1.06923	0.000692343	0.000155572	1.59501	5.28657
Ascl1	Amph	0.169984	1.09151	0.000915131	0.000155558	666.717	14.3268
Nfia	Tmem178	0.500147	1.03109	0.000310851	0.000155471	25.1031	14.8324
Ascl1	Irf2bp2	-0.258492	1.06009	0.00060086	0.000155317	666.717	0.572563
Ascl1	Nusap1	0.145628	1.10654	0.00106543	0.000155157	666.717	1.38611
Maz	Eif3c	0.23526	1.06592	0.000659193	0.000155082	3.0025	1.46048
Id4	Ube2c	-0.158943	1.09752	0.000975173	0.000154997	129.963	0.983792
Tcf4	Mtcl1	0.403015	1.03846	0.000384556	0.000154982	1.34799	1.97044
Gtf2i	Esrp1	0.120603	1.12849	0.00128486	0.000154958	1.67993	43.9983
Nfia	Vbp1	0.528188	1.02934	0.000293368	0.000154954	25.1031	1.89073
Sox1	Rundc3b	0.402441	1.03848	0.000384803	0.000154861	203.317	12.05
Yy1	Arl3	-0.404696	1.03826	0.000382607	0.00015484	1.52895	0.811049
Pbx3	Gabrb3	0.695661	1.02226	0.00022257	0.000154833	1.03942	10.7195
Id2	Psmd13	0.546662	1.02831	0.000283099	0.00015476	10.4297	1.35675
Hoxb2	Tox	0.180131	1.08591	0.000859137	0.000154757	1.59501	32.4181
Id2	Kif5c	0.200977	1.07699	0.000769926	0.000154738	10.4297	6.92609
Zbtb14	Gnl3l	0.536608	1.02883	0.000288344	0.000154728	1.49605	1.53793
Myb	Mthfd2	0.394381	1.03921	0.000392069	0.000154625	16.8034	1.16658
Sox1	Kif2a	0.260262	1.0594	0.000594042	0.000154607	203.317	1.53479
Pknox1	Hey1	0.492072	1.03142	0.000314169	0.000154594	1.42896	2.60209
Hoxb3	Pak3	0.16561	1.09334	0.000933387	0.000154578	1.07025	3.11381
Insm1	Txndc16	0.245573	1.06293	0.000629285	0.000154535	149.832	2.97679
Tcf12	Onecut2	0.290164	1.05322	0.000532183	0.00015442	1.19645	6.29772
Zfx	Fam171a1	0.678696	1.02275	0.000227505	0.000154407	1.28912	1.10845
Tcf4	Csnk1e	0.664823	1.02322	0.00023223	0.000154392	1.34799	2.92481
E2f6	Rfwd3	0.551967	1.02797	0.000279709	0.00015439	2.15201	1.63313
Nfib	Atp6v0d1	0.382708	1.04032	0.000403171	0.000154297	1.16565	1.0971
Nfia	Ckb	0.472291	1.03265	0.000326493	0.0001542	25.1031	25.3171
Gtf2i	Dis3l	0.739207	1.02086	0.000208565	0.000154173	1.67993	1.64821
Cbx5	Rplp1	-0.345039	1.04468	0.000446809	0.000154167	1.51	0.878531
Ctcf	Terf2	0.390125	1.0395	0.000395008	0.000154103	1.82227	1.37309
Irx5	Kiz	0.420937	1.03659	0.000365908	0.000154024	1.00336	1.73131
Zfp410	Yme1l1	0.685108	1.02248	0.000224785	0.000154002	2.47767	1.08747
Tcf4	Mt1	-0.355981	1.04325	0.000432469	0.000153951	1.34799	0.750347
Hoxb9	Rpl8	-0.177972	1.08649	0.00086494	0.000153935	1.58659	0.614038
E2f8	Ttc33	-0.382394	1.04025	0.000402464	0.0001539	2.03569	0.918683
Xbp1	Kdm5b	0.256817	1.0599	0.000599044	0.000153845	1.66233	1.05466
Hdac2	Slc22a17	0.500996	1.03068	0.000306775	0.000153693	1.91009	8.16681
Id4	Mtch1	0.638286	1.02408	0.00024079	0.000153693	129.963	1.15703
Tcf4	Tollip	0.448475	1.03427	0.000342694	0.00015369	1.34799	1.95747
Usf1	Acsl3	0.689168	1.0223	0.000223003	0.000153686	1.16254	1.01712
Creb1	Eef2	-0.279945	1.05488	0.000548848	0.000153647	1.52993	0.976414
Hoxb5	Pcsk1	0.343603	1.04471	0.000447139	0.000153639	2.69949	43.8498
Hoxb6	Podxl2	0.428498	1.03585	0.000358544	0.000153635	1.77727	21.5562
Klf5	Mal2	0.579683	1.0265	0.000264981	0.000153605	3.48704	36.0965
Zbtb14	Rtn1	0.473526	1.03242	0.000324157	0.000153497	1.49605	136.878
Nfia	Kif1a	0.382012	1.04018	0.000401783	0.000153486	25.1031	22.084
Sox4	Igsf9	0.636988	1.02409	0.000240937	0.000153474	1.72557	21.1345
Sox12	Zfp532	0.254342	1.06033	0.000603327	0.000153451	1.22365	1.93309
Ascl1	Trp53i11	0.730568	1.021	0.000210004	0.000153422	666.717	17.0292
Ascl1	Tra2a	0.135645	1.1131	0.00113103	0.000153419	666.717	1.47248
Sox1	Tcf12	0.205966	1.07448	0.000744796	0.000153402	203.317	1.19645
Id1	Lad1	0.253937	1.0604	0.00060399	0.000153375	14.5522	16.3122
Hey1	Elavl2	0.439433	1.0349	0.000348967	0.000153348	2.60209	56.7933
Creb1	Nmral1	0.725921	1.02112	0.000211241	0.000153344	1.52993	4.62977
Nfib	Ppia	0.259303	1.0591	0.000590961	0.000153238	1.16565	1.05138
Myb	Tulp4	-0.410601	1.03732	0.000373187	0.000153231	16.8034	0.981878
Klf13	Atf5	0.739462	1.02072	0.00020716	0.000153187	2.98619	1.84674
Hdac2	Arfip2	0.762538	1.02008	0.000200831	0.000153141	1.91009	1.75534
Atf5	Map4	-0.26977	1.05675	0.000567524	0.000153101	1.84674	0.277755
Ascl1	Apc	0.455114	1.03361	0.000336141	0.000152982	666.717	1.29242
Hoxb6	Txndc16	0.345775	1.04424	0.000442423	0.000152979	1.77727	2.97679
Ctcf	Mier2	0.603477	1.02534	0.000253449	0.00015295	1.82227	1.72584
Klf5	Tspan1	0.769454	1.01987	0.000198719	0.000152905	3.48704	67.0784
Sox4	Ckb	0.734553	1.02081	0.000208083	0.000152848	1.72557	25.3171
Sox1	Tmem132a	0.303032	1.05042	0.00050422	0.000152795	203.317	1.65443
Zfx	Cbfa2t2	0.714606	1.02138	0.000213807	0.000152788	1.28912	3.05795
Id4	Klhdc10	0.475957	1.03209	0.000320927	0.000152748	129.963	1.70635
Hoxb8	Tubb3	0.333047	1.04585	0.000458515	0.000152707	1.77543	4.23314
Foxo4	Tulp4	-0.528719	1.02888	0.000288799	0.000152694	1.79965	0.981878
Nr2c2	Cap1	0.486227	1.0314	0.000313968	0.00015266	1.78026	23.7545
Chd2	Efcab1	0.233798	1.06529	0.000652895	0.000152645	2.40356	10.5422
Fli1	Scd2	-0.156015	1.09782	0.000978163	0.000152608	20.412	0.223119
Tcf4	Fxyd6	0.486893	1.03133	0.000313296	0.000152542	1.34799	110.352
Atf5	Pdcl	-0.409117	1.03728	0.00037283	0.000152531	1.84674	0.840479
Nfia	Inha	0.600829	1.02536	0.000253564	0.000152349	25.1031	8.4575
Nkx2-1	Smpd3	0.21206	1.07184	0.000718396	0.000152343	73.4789	19.9138
Ascl1	Wipi1	-0.241786	1.063	0.000630024	0.000152331	666.717	0.163792
Hoxb6	Pik3r3	0.374309	1.04066	0.000406564	0.000152181	1.77727	5.35716
Sox1	Ndfip1	0.182248	1.08346	0.000834634	0.00015211	203.317	1.2408
Gmeb2	Utp14a	0.42897	1.03546	0.000354552	0.000152092	1.18272	2.23417
Hsf2	Syt4	0.551432	1.02758	0.000275775	0.000152071	3.31043	16.1868
Hoxb7	Gnao1	0.224185	1.06783	0.000678276	0.000152059	3.91549	16.0595
Usf1	Elavl4	0.852856	1.01783	0.000178254	0.000152025	1.16254	54.1002
Atf5	Stub1	-0.26392	1.0576	0.00057599	0.000152015	1.84674	0.711507
Sox4	Megf9	0.731804	1.02077	0.000207721	0.000152011	1.72557	6.7867
Atf2	Pogk	0.865866	1.01756	0.000175554	0.000152006	1.21778	1.01229
Smad4	Oxr1	0.202444	1.07504	0.000750364	0.000151907	1.13737	7.10393
Ascl1	Fyn	0.28599	1.05312	0.000531158	0.000151906	666.717	1.75639
Yy1	Pabpc4	0.873982	1.01738	0.000173799	0.000151897	1.52895	62.9516
Ctcf	Elavl4	0.275379	1.05513	0.000551273	0.000151809	1.82227	54.1002
Id1	Tardbp	0.432576	1.03509	0.00035092	0.0001518	14.5522	1.85363
Id2	0610040J01Rik	0.446594	1.03399	0.000339885	0.000151791	10.4297	14.6567
Nr2f1	Camsap3	0.5383	1.02819	0.000281879	0.000151736	2.95374	19.5766
Trim28	Dpy30	0.5656	1.02682	0.000268182	0.000151684	1.87409	1.39504
Hdac2	Zgpat	0.670485	1.02262	0.000226225	0.00015168	1.91009	2.10389
Sox4	Usp3	0.722235	1.02099	0.00020992	0.000151611	1.72557	2.62934
Gmeb2	Usp3	0.467648	1.03242	0.000324167	0.000151596	1.18272	2.62934
Tcf3	Cpox	0.33124	1.04575	0.000457545	0.000151557	1.20111	1.10162
Tcf4	Irak1bp1	0.640289	1.02366	0.000236593	0.000151488	1.34799	1.62501
Tcf4	Tub	0.505556	1.02996	0.000299644	0.000151487	1.34799	16.8072
Pbx3	B4galnt4	0.761472	1.01989	0.000198903	0.000151459	1.03942	22.6191
Zbtb14	Gria2	0.414962	1.0365	0.000364983	0.000151454	1.49605	14.0195
Nfia	Lrp8	0.41149	1.0368	0.000367961	0.000151412	25.1031	1.00071
Tcf3	Anp32b	0.652795	1.02317	0.000231732	0.000151274	1.20111	1.02373
Chd2	Rps21	0.454653	1.03327	0.000332711	0.000151268	2.40356	1.15609
Onecut2	Lsr	0.164401	1.09197	0.000919745	0.000151207	6.29772	41.9403
Sox11	Hnrnph2	0.496018	1.03048	0.000304784	0.000151178	8.95453	1.42989
Id4	Atp13a2	0.707012	1.02138	0.000213757	0.000151129	129.963	3.37793
Maz	Eml1	-0.372907	1.0405	0.000405023	0.000151036	3.0025	0.748816
Yy1	Zfp598	0.899117	1.01679	0.000167949	0.000151006	1.52895	1.42645
Tcf4	Map6	0.4137	1.03649	0.000364871	0.000150947	1.34799	1.92936
Atf2	Mbd3	0.553929	1.02725	0.00027247	0.000150929	1.21778	1.5315
Lhx2	Tle1	0.60837	1.0248	0.000247997	0.000150874	4.53757	1.34993
Hdac2	Mrps5	0.647655	1.0233	0.000232951	0.000150872	1.91009	1.43446
Sox1	Fnbp1l	0.561827	1.02685	0.00026849	0.000150845	203.317	1.01532
Id2	Tmem29	0.543218	1.02776	0.000277633	0.000150815	10.4297	4.16553
Tbx3	Elavl1	0.354316	1.04256	0.00042559	0.000150794	9.04916	2.11485
Hoxb8	Mcm3	-0.203033	1.07427	0.0007427	0.000150792	1.77543	0.821224
Tcf4	Arpc5l	0.349906	1.04309	0.000430915	0.00015078	1.34799	1.57657
Hdac2	Mapk1	0.602616	1.02501	0.000250144	0.000150741	1.91009	1.03598
Irf3	0610040J01Rik	0.336716	1.04476	0.000447616	0.00015072	1.5075	14.6567
E2f1	Pidd1	0.662525	1.02275	0.000227488	0.000150717	2.48572	7.65534
Zbtb33	Maged1	-0.213331	1.07063	0.000706262	0.000150667	2.47965	0.823544
Usf2	Pabpc4	0.804549	1.01872	0.000187162	0.000150581	1.93419	62.9516
Trim28	Nif3l1	0.753924	1.01997	0.000199726	0.000150578	1.87409	1.0814
Nfia	Rem2	0.3528	1.04267	0.000426679	0.000150532	25.1031	3.59313
Hoxb6	Purg	0.250678	1.06005	0.000600496	0.000150531	1.77727	2.91114
Atf5	Gdi2	-0.352846	1.04265	0.000426476	0.000150481	1.84674	0.721167
Hdac2	Grip1	0.768543	1.01958	0.000195765	0.000150454	1.91009	11.8751
Sox4	Gdap1l1	0.732841	1.02052	0.000205224	0.000150397	1.72557	135.837
Id4	Uchl3	0.490439	1.03065	0.000306504	0.000150322	129.963	1.44924
Mef2a	Tbl1x	0.371196	1.04047	0.000404705	0.000150225	1.83044	1.00865
Pbx3	Sdccag3	0.677969	1.02216	0.000221577	0.000150222	1.03942	1.20038
Hdac2	Lrrc8d	0.551996	1.0272	0.000272011	0.000150149	1.91009	1.70991
Ascl1	Irak1bp1	0.392474	1.03823	0.000382297	0.000150042	666.717	1.62501
Sox4	Cpsf6	0.604224	1.02482	0.000248221	0.000149981	1.72557	1.89892
Id4	0610010F05Rik	0.811259	1.01848	0.000184794	0.000149916	129.963	2.22397
E2f8	Dst	-0.527848	1.0284	0.000283989	0.000149903	2.03569	0.558862
Sox1	Mbnl2	-0.156596	1.09568	0.000956781	0.000149828	203.317	0.464975
Hdac2	G2e3	0.695565	1.02152	0.000215247	0.000149718	1.91009	2.65977
Nr2f1	Lhx2	0.775469	1.0193	0.000193009	0.000149673	2.95374	4.53757
Nfib	Trim67	0.445176	1.0336	0.000336021	0.000149589	1.16565	14.5695
Zbtb33	Ipo7	0.549863	1.0272	0.000272044	0.000149587	2.47965	1.77979
Sox4	Spock3	0.44666	1.03349	0.000334881	0.000149578	1.72557	40.1962
Yy1	Grk6	0.635112	1.02354	0.000235382	0.000149494	1.52895	1.01002
Usf2	Tulp4	-0.297126	1.05031	0.000503111	0.000149487	1.93419	0.981878
Ascl1	Limk2	0.352536	1.04239	0.000423922	0.000149448	666.717	1.31439
Zic2	Nrep	0.217045	1.06885	0.000688537	0.000149444	2.56856	1.8717
Zic2	Atp9a	0.462852	1.03228	0.000322815	0.000149416	2.56856	17.4296
Six1	Dusp16	0.167583	1.08916	0.000891579	0.000149413	1.59782	9.89684
Id4	Atp6v0b	0.532855	1.02802	0.000280155	0.000149282	129.963	1.45667
Hoxb7	Cacna2d1	0.152545	1.09778	0.00097784	0.000149165	3.91549	3.12732
Sox4	Bzw2	0.780792	1.01909	0.000190901	0.000149054	1.72557	2.71128
Mafg	Nabp2	0.558387	1.02669	0.000266899	0.000149033	1.09452	2.55251
Rfx7	Ascl1	0.16353	1.09113	0.000911296	0.000149025	1.74785	666.717
Nr2f1	Bok	0.453516	1.03286	0.000328564	0.000149009	2.95374	1.21273
Id1	Armcx1	0.281226	1.05298	0.000529772	0.000148985	14.5522	5.17627
Ascl1	Zmym2	0.524839	1.02836	0.000283584	0.000148836	666.717	2.09763
Nr2f1	Ckb	0.754111	1.01974	0.000197352	0.000148825	2.95374	25.3171
Nfia	Sez6	0.492481	1.03022	0.000302178	0.000148817	25.1031	25.0798
Ascl1	Ezh2	0.50188	1.02961	0.000296087	0.0001486	666.717	2.18737
Atf5	Cnn3	-0.311247	1.04774	0.000477422	0.000148596	1.84674	0.128192
Id1	Atraid	0.385263	1.03856	0.00038563	0.000148569	14.5522	1.60879
Tcf12	Pard3	0.605343	1.02454	0.000245395	0.000148548	1.19645	1.18962
Nfia	Ddc	0.294925	1.05037	0.000503672	0.000148545	25.1031	237.653
Ccnt2	Nup54	0.681795	1.02178	0.00021782	0.000148508	1.54436	1.09542
Nfib	Tub	0.505533	1.02937	0.000293743	0.000148497	1.16565	16.8072
Tcf4	Brinp1	0.383969	1.03866	0.000386648	0.000148461	1.34799	12.3137
Foxa1	Tmc4	0.784941	1.0189	0.00018903	0.000148378	8.61092	32.9903
Maz	Rpl13a	0.80577	1.01841	0.00018411	0.00014835	3.0025	1.10413
Smc3	Mtmr2	0.511479	1.029	0.000289998	0.000148328	1.21765	1.17137
Foxg1	Sox11	0.560573	1.02646	0.000264555	0.000148302	1.40226	8.95453
Klf5	Llgl2	0.656665	1.02258	0.000225831	0.000148295	3.48704	10.6949
Id1	Tmc4	0.289111	1.05128	0.000512808	0.000148258	14.5522	32.9903
Sox13	Cox6c	0.129668	1.11428	0.00114284	0.00014819	10.7608	1.30092
Id4	Pkia	0.670925	1.02208	0.000220802	0.000148142	129.963	2.21169
Sox1	Anxa4	-0.176534	1.0839	0.000839046	0.00014812	203.317	0.992755
Hdac2	Rtn3	0.502309	1.02946	0.000294621	0.000147991	1.91009	1.04075
Creb1	Faxc	0.586949	1.02521	0.000252133	0.000147989	1.52993	4.98878
Hoxb3	Klc1	0.247327	1.05983	0.000598258	0.000147965	1.07025	4.12007
Mef2a	Sorbs2	0.771219	1.01918	0.000191818	0.000147934	1.83044	1.3461
Hoxb5	Parp6	0.456931	1.03237	0.000323696	0.000147907	2.69949	13.1419
Nfia	Acss3	0.344315	1.04295	0.000429548	0.0001479	25.1031	14.233
Id1	Atp6v1f	0.275523	1.05367	0.000536679	0.000147867	14.5522	1.10962
Hoxb6	Gdpd1	0.317661	1.04653	0.00046535	0.000147823	1.77727	5.47932
E2f8	Cryzl1	-0.316059	1.04677	0.000467687	0.000147817	2.03569	0.684666
Id1	Paf1	0.339299	1.04354	0.000435424	0.000147739	14.5522	1.82488
Six1	Mat2a	0.284521	1.05192	0.000519248	0.000147737	1.59782	1.37909
Sox11	Smarcb1	0.649219	1.02275	0.000227549	0.000147729	8.95453	1.03579
Six1	Tdp1	0.309859	1.04766	0.000476578	0.000147672	1.59782	1.53764
Foxo6	Gabrb3	0.441876	1.03336	0.000333639	0.000147427	5.83363	10.7195
Sp3	Zfp367	0.455664	1.03234	0.000323419	0.00014737	1.24627	1.20381
Atf5	Phgdh	-0.293322	1.05024	0.000502392	0.000147363	1.84674	0.627004
Smad4	Fignl1	-0.195328	1.07544	0.000754431	0.000147362	1.13737	0.858801
Id2	Cacfd1	0.544	1.02708	0.000270827	0.00014733	10.4297	2.28878
Id4	Irak1bp1	0.63484	1.0232	0.00023202	0.000147295	129.963	1.62501
Nfib	Fbxo21	0.593515	1.02481	0.000248129	0.000147268	1.16565	7.43502
Id1	Siah2	-0.184205	1.07994	0.000799445	0.000147262	14.5522	0.748544
Nr2f1	Xkr7	0.524474	1.02807	0.000280702	0.000147221	2.95374	20.8754
Tcf3	Smarcc2	0.511373	1.02879	0.000287887	0.000147218	1.20111	2.22813
Id2	Eif4b	-0.42062	1.035	0.000349989	0.000147212	10.4297	0.783923
Tcf3	Taok2	0.717335	1.02052	0.000205171	0.000147176	1.20111	3.66563
Nfia	Appl1	0.713141	1.02062	0.000206231	0.000147072	25.1031	1.08683
Ctcf	Tecr	0.230995	1.06364	0.000636389	0.000147002	1.82227	1.12981
Cebpg	Nxt2	0.345027	1.04259	0.000425947	0.000146963	2.14106	2.71676
Atf5	Pygb	-0.30099	1.04882	0.000488208	0.000146946	1.84674	0.348954
Patz1	Sox1	0.355749	1.0413	0.000413033	0.000146936	1.85721	203.317
Hoxb5	Tcerg1l	0.547912	1.02682	0.000268154	0.000146925	2.69949	47.2391
Tcf12	Cnbp	0.423835	1.03466	0.000346591	0.000146897	1.19645	1.2593
Klf5	Cox6c	0.136034	1.10797	0.00107968	0.000146873	3.48704	1.30092
Nfib	Arhgef7	0.592193	1.0248	0.000247996	0.000146861	1.16565	3.06828
Id2	Jup	0.523849	1.02803	0.000280323	0.000146847	10.4297	17.5425
Gtf2i	Marcks	0.524611	1.02799	0.000279911	0.000146844	1.67993	1.2341
Tcf4	Zcchc18	0.446606	1.03287	0.000328685	0.000146792	1.34799	18.8637
Zic2	Fbxo2	0.495603	1.02962	0.000296176	0.000146786	2.56856	19.4555
Ascl1	Irx5	0.542942	1.02703	0.000270257	0.000146734	666.717	1.00336
Hoxb7	Psat1	-0.142363	1.10305	0.00103047	0.000146701	3.91549	0.77218
Hdac2	Nck1	0.651911	1.0225	0.000224988	0.000146672	1.91009	1.41826
Hdac2	Rnf187	0.500456	1.0293	0.000293047	0.000146657	1.91009	1.48091
Hbp1	Commd3	0.456675	1.0321	0.000320961	0.000146575	3.05798	1.82326
Hoxb6	Psat1	-0.135794	1.10793	0.00107925	0.000146556	1.77727	0.77218
Smc3	Atp13a3	0.51308	1.02855	0.00028554	0.000146505	1.21765	1.35006
Nr2f1	Cxadr	0.684716	1.0214	0.000213953	0.000146497	2.95374	2.13147
Nfia	Brinp1	0.408648	1.03583	0.000358319	0.000146426	25.1031	12.3137
Trim28	Ocrl	0.429401	1.03408	0.000340842	0.000146358	1.87409	1.51343
Sin3a	Zfp386	0.384444	1.03807	0.000380666	0.000146345	1.23379	4.58614
Cebpg	Vezf1	0.530789	1.02756	0.000275588	0.000146279	2.14106	2.33023
Nfyb	Elavl2	0.368885	1.03965	0.000396515	0.000146268	2.30263	56.7933
Trim28	Ndufs6	0.137899	1.10606	0.00106062	0.000146259	1.87409	1.38512
Tcf12	Rhob	0.233543	1.06261	0.000626084	0.000146217	1.19645	1.47682
Maz	Ywhab	-0.230874	1.06333	0.000633259	0.000146203	3.0025	0.813215
Nfib	Efcab1	0.550065	1.02658	0.00026577	0.000146191	1.16565	10.5422
Ctcf	Pafah1b3	0.493509	1.02959	0.000295912	0.000146035	1.82227	1.55763
Mnt	Klf9	0.181826	1.08031	0.00080313	0.00014603	1.81178	1.02611
Tcf4	Plxna2	0.662747	1.02203	0.000220268	0.000145982	1.34799	1.43977
Foxj3	Acsl3	0.624587	1.02337	0.000233721	0.000145979	2.13156	1.01712
Yy1	Rps21	0.19313	1.07557	0.000755698	0.000145948	1.52895	1.15609
Sox4	Prrc2b	0.576306	1.02532	0.000253195	0.000145918	1.72557	1.50409
Foxa1	Ggact	0.301043	1.04847	0.000484658	0.000145903	8.61092	2.11063
Nrf1	Hnrnph3	0.630251	1.02313	0.000231317	0.000145788	1.01485	3.61653
Sin3a	Id1	0.192908	1.07552	0.000755205	0.000145685	1.23379	14.5522
Sox12	Ttyh3	0.519853	1.02801	0.000280125	0.000145624	1.22365	1.59054
Nr2f1	Tox3	0.808095	1.01802	0.000180204	0.000145622	2.95374	19.3072
Tcf4	Pnpla8	0.527385	1.02761	0.000276065	0.000145592	1.34799	1.93877
Hoxb8	Parp6	0.412555	1.03528	0.00035284	0.000145566	1.77543	13.1419
Tcf12	Parp6	0.28263	1.0515	0.000515024	0.000145561	1.19645	13.1419
Fli1	Trit1	0.117932	1.12338	0.00123381	0.000145506	20.412	75.4943
Id4	Nfib	0.41308	1.03522	0.000352176	0.000145477	129.963	1.16565
Sox1	Cdc42se2	0.363914	1.03997	0.000399719	0.000145463	203.317	2.47832
Hdac2	Cul3	-0.100949	1.14408	0.00144078	0.000145445	1.91009	0.885673
Ctcf	Wtap	0.736892	1.01973	0.000197333	0.000145413	1.82227	1.20267
Ctcf	Ccar1	0.590741	1.02461	0.00024614	0.000145405	1.82227	1.72403
Fli1	Chd8	0.49985	1.02908	0.000290829	0.000145371	20.412	1.0591
Atf2	Atraid	0.488563	1.02974	0.000297425	0.000145311	1.21778	1.60879
Pbx3	Id4	0.741454	1.01959	0.000195869	0.000145228	1.03942	129.963
Maf	Sim2	0.720412	1.02016	0.000201585	0.000145224	5.97024	1.7259
Foxg1	Armcx4	0.423394	1.0343	0.000342999	0.000145224	1.40226	7.09047
Hoxb8	Gnao1	0.283123	1.05128	0.000512827	0.000145193	1.77543	16.0595
Id4	Igfbp2	0.15706	1.09241	0.00092411	0.000145141	129.963	20.8673
Insm1	Srrm2	0.18546	1.07824	0.000782396	0.000145103	149.832	1.17801
Sin3a	Trpc4ap	0.384044	1.03777	0.000377715	0.000145059	1.23379	1.56319
Insm1	Qrich1	0.254561	1.05698	0.000569791	0.000145046	149.832	1.25548
Zfp410	Nt5dc2	0.808796	1.01793	0.000179319	0.000145033	2.47767	1.61343
Maz	Ncam1	-0.2353	1.06162	0.00061619	0.000144989	3.0025	0.730909
Ascl1	Tardbp	0.360942	1.04012	0.000401224	0.000144819	666.717	1.85363
Nr2c2	Evl	0.675988	1.02142	0.000214185	0.000144786	1.78026	4.41073
Nfia	Dynlrb1	0.662159	1.02185	0.000218499	0.000144681	25.1031	1.46554
Patz1	Crmp1	0.400999	1.03607	0.000360679	0.000144632	1.85721	10.2434
Gtf2i	Gnaq	0.359506	1.0402	0.000402033	0.000144533	1.67993	1.39248
Mxd4	Ube2c	-0.244392	1.05914	0.000591389	0.000144531	1.18065	0.983792
Elf3	Rab25	0.790048	1.01829	0.00018292	0.000144515	49.2815	38.1555
Zfp410	Grcc10	0.694276	1.02081	0.000208142	0.000144508	2.47767	2.17289
Gtf2i	Patz1	0.727929	1.01984	0.000198417	0.000144433	1.67993	1.85721
Ascl1	Smchd1	0.274223	1.05267	0.000526664	0.000144423	666.717	1.09663
Ascl1	1110012L19Rik	0.260243	1.05547	0.000554727	0.000144364	666.717	1.68047
Creb1	Spag9	0.578434	1.02496	0.000249553	0.00014435	1.52993	1.27204
Tcf4	Fbxo10	0.694686	1.02077	0.000207731	0.000144308	1.34799	2.48546
E2f1	Dctpp1	0.218729	1.06594	0.000659395	0.000144229	2.48572	2.91294
Foxa2	Zfp704	0.118979	1.1212	0.00121204	0.000144208	101.356	5.89508
Id2	Paip2	0.619643	1.02325	0.000232462	0.000144043	10.4297	2.15382
Hoxb2	Serpine2	0.434264	1.03316	0.000331596	0.000144	1.59501	2.25964
Tcf4	Thtpa	0.769044	1.01871	0.000187139	0.000143918	1.34799	2.04487
Tcf4	Elavl1	0.508818	1.02828	0.000282766	0.000143876	1.34799	2.11485
Hey1	Rtn1	0.295737	1.04864	0.000486389	0.000143843	2.60209	136.878
Klf5	Mapk3	0.713388	1.02016	0.000201588	0.00014381	3.48704	1.20886
Sox11	Foxg1	0.560573	1.02565	0.000256476	0.000143774	8.95453	1.40226
Fli1	Ipo7	0.300266	1.04786	0.000478616	0.000143712	20.412	1.77979
Dmrt2	Mxd4	0.157058	1.09149	0.000914892	0.000143691	12.5602	1.18065
Ascl1	Nhp2	-0.11944	1.1203	0.00120302	0.000143689	666.717	0.885386
Ascl1	Ccnt1	0.309555	1.04639	0.000463939	0.000143615	666.717	1.93215
Tbx3	Trit1	0.165257	1.08689	0.000868857	0.000143585	9.04916	75.4943
Sox4	Cipc	0.645705	1.02223	0.000222324	0.000143555	1.72557	2.51191
Tcf12	Kif5c	0.270696	1.05299	0.000529881	0.000143436	1.19645	6.92609
Myb	Asns	0.369971	1.03877	0.000387667	0.000143426	16.8034	1.308
Id2	Chmp7	0.558187	1.02569	0.000256945	0.000143424	10.4297	1.19359
Maff	Aldh1a7	0.2516	1.05699	0.000569943	0.000143397	2.2672	132.891
Patz1	Mtch1	0.558562	1.02567	0.000256704	0.000143385	1.85721	1.15703
Ascl1	Tmem57	0.512129	1.02799	0.000279861	0.000143325	666.717	2.18449
Pou2f2	Pak3	0.280128	1.05116	0.00051163	0.000143322	16.101	3.11381
Sirt6	Champ1	0.26446	1.05417	0.000541744	0.00014327	12.7989	1.76201
E2f2	Psmd2	-0.214749	1.06667	0.000666734	0.000143181	13.5936	0.470551
Zbtb14	Elavl1	0.854103	1.01676	0.000167612	0.000143158	1.49605	2.11485
Hbp1	Jun	0.685556	1.02088	0.000208758	0.000143115	3.05798	1.49065
Ascl1	Cyfip2	0.191114	1.07488	0.000748755	0.000143098	666.717	31.0237
Nfib	Wdr6	0.441964	1.03238	0.000323751	0.000143086	1.16565	2.17771
Six1	Bhlhb9	0.192984	1.07413	0.000741317	0.000143063	1.59782	2.54467
Smad4	Prps2	0.382553	1.03738	0.000373784	0.000142992	1.13737	1.36824
Atf2	Zfp704	0.607631	1.02353	0.000235279	0.000142963	1.21778	5.89508
Sox4	Fam69b	0.741235	1.01929	0.000192863	0.000142957	1.72557	1.96681
Sox1	Pja1	0.296306	1.04822	0.000482241	0.000142891	203.317	2.41653
Nfib	Gsk3b	0.551465	1.0259	0.000259011	0.000142836	1.16565	1.57361
Hdac2	Tfdp1	0.481379	1.02967	0.000296701	0.000142826	1.91009	2.07561
Id4	Tmem29	0.661868	1.02158	0.000215771	0.000142812	129.963	4.16553
Gtf2i	Fkbp4	0.718718	1.01987	0.0001987	0.00014281	1.67993	1.78394
Hoxb2	Atxn7l3b	0.410316	1.03479	0.000347852	0.000142729	1.59501	2.99779
Tcf12	Mt1	-0.369715	1.03859	0.000385934	0.000142685	1.19645	0.750347
Hoxb6	Gabrb3	0.355688	1.04011	0.000401066	0.000142654	1.77727	10.7195
Jund	Cyfip1	-0.185171	1.07703	0.000770319	0.000142641	1.44399	0.737521
Tcf4	Hnrnpc	0.514073	1.02775	0.000277469	0.000142639	1.34799	1.29941
Zbtb14	Fbxo44	0.619186	1.02303	0.000230315	0.000142608	1.49605	8.64775
Ctcf	Slain1	0.25149	1.0567	0.00056702	0.0001426	1.82227	25.6363
Nfyb	Pls3	0.360786	1.03952	0.000395177	0.000142574	2.30263	1.82289
Sox11	Dync1li2	0.745311	1.01913	0.000191272	0.000142557	8.95453	1.19
Nr1h2	Sh3bgrl	-0.289215	1.04928	0.000492804	0.000142526	1.18661	0.296153
Nfyb	Id4	0.400309	1.0356	0.000356014	0.000142516	2.30263	129.963
Tcf4	Tmem178	0.438048	1.03253	0.000325326	0.000142508	1.34799	14.8324
Smc3	Ncor1	0.330749	1.04307	0.000430728	0.000142463	1.21765	1.22644
Tcf3	Srpr	-0.220891	1.06449	0.000644871	0.000142446	1.20111	0.68167
Nr2c2	Ppie	0.184442	1.07723	0.000772284	0.000142442	1.78026	57.491
Nfib	Mal2	0.153067	1.09305	0.000930514	0.000142431	1.16565	36.0965
Nfatc3	Hectd1	0.505525	1.02815	0.000281525	0.000142318	1.01852	2.22662
Cebpg	Aldh1a7	0.12949	1.1099	0.00109901	0.00014231	2.14106	132.891
Elf2	Rhno1	0.708052	1.0201	0.000200976	0.000142302	1.29534	1.79066
Tcf4	Pnisr	0.686448	1.02073	0.000207267	0.000142278	1.34799	1.89917
Ctcf	Fnbp1l	0.291987	1.0487	0.00048705	0.000142212	1.82227	1.01532
Id4	Gnai1	0.57329	1.02481	0.000248061	0.000142211	129.963	4.26026
Id2	Ttc13	0.604499	1.02352	0.000235246	0.000142206	10.4297	1.12139
Sp3	Ppie	0.393141	1.03616	0.000361566	0.000142147	1.24627	57.491
Six1	Mkx	0.657327	1.02162	0.000216246	0.000142145	1.59782	1.23133
Ccnt2	Wdr6	0.701365	1.02026	0.000202636	0.000142122	1.54436	2.17771
Ascl1	Cep131	0.564917	1.02515	0.000251472	0.000142061	666.717	2.84153
Trim28	Matr3	0.563886	1.02519	0.000251876	0.00014203	1.87409	1.87064
Nfib	Bzw2	0.538976	1.02633	0.000263322	0.000141924	1.16565	2.71128
Hoxb2	Kif5c	0.245564	1.05777	0.000577664	0.000141854	1.59501	6.92609
Nfib	Igsf9	0.428582	1.03305	0.000330536	0.000141662	1.16565	21.1345
Tcf4	Ttc9b	0.407955	1.03471	0.00034712	0.00014161	1.34799	32.0955
Id1	Ilkap	0.382125	1.03706	0.000370583	0.000141609	14.5522	2.07698
Cbx5	Wdr13	0.305236	1.04638	0.000463826	0.000141576	1.51	2.08373
Ascl1	Atxn7l2	0.478998	1.02956	0.000295562	0.000141573	666.717	1.13165
Id2	Atraid	0.773326	1.01831	0.00018306	0.000141565	10.4297	1.60879
Nfia	Scg3	0.391147	1.03616	0.000361608	0.000141442	25.1031	58.4515
Sin3a	Eif3c	0.550164	1.0257	0.000256963	0.000141372	1.23379	1.46048
Foxa2	Rnf7	0.135906	1.104	0.00103995	0.000141336	101.356	1.81783
Id2	Tmem132a	0.492534	1.02869	0.000286937	0.000141326	10.4297	1.65443
Ccnt2	Srsf3	0.818839	1.01725	0.000172528	0.000141272	1.54436	1.96983
Id1	Rp9	0.233591	1.06046	0.000604573	0.000141223	14.5522	2.40002
Klf5	Myh14	0.56825	1.02485	0.000248495	0.000141207	3.48704	32.2235
Maz	Trim3	-0.291376	1.04846	0.000484568	0.000141191	3.0025	0.709185
Nr1h2	Abr	-0.232307	1.06075	0.000607502	0.000141127	1.18661	0.930601
Hdac2	Ube2k	0.75695	1.01864	0.000186426	0.000141115	1.91009	1.14251
Hey1	Nt5dc2	0.618062	1.02282	0.000228172	0.000141024	2.60209	1.61343
Nrf1	Kin	0.76793	1.01836	0.000183638	0.000141021	1.01485	1.87251
Nr2f1	Atp6v0e2	0.562338	1.02507	0.000250739	0.000141	2.95374	2.95103
Nr2f1	Tmem57	0.739507	1.01907	0.000190668	0.000141	2.95374	2.18449
Tfap4	Ap2s1	0.397472	1.03545	0.000354527	0.000140914	2.17652	1.52251
Smc3	Mki67	0.580891	1.02426	0.000242583	0.000140914	1.21765	1.78299
Gtf2i	Uchl1	0.239786	1.05876	0.000587601	0.000140899	1.67993	7.90424
Sox4	Sh3gl3	0.703224	1.02004	0.000200358	0.000140897	1.72557	18.7543
Hoxb8	Amph	0.396119	1.03556	0.000355588	0.000140855	1.77543	14.3268
Trim28	Lyrm2	0.518447	1.02715	0.00027145	0.000140733	1.87409	2.51271
Sox1	Zfp358	0.274682	1.05123	0.000512259	0.000140708	203.317	2.64932
Nr2f1	Matr3	0.757785	1.01856	0.000185618	0.000140658	2.95374	1.87064
Id1	Gipc1	0.551999	1.02548	0.000254808	0.000140654	14.5522	1.01787
Hdac2	Tmem50b	0.391815	1.03589	0.000358941	0.000140638	1.91009	1.24366
Sox4	Naa60	0.606139	1.02319	0.000231946	0.000140592	1.72557	1.16029
Nfia	Mier2	0.676317	1.02078	0.000207837	0.000140564	25.1031	1.72584
Hoxb6	Tom1l2	0.360878	1.03895	0.000389495	0.00014056	1.77727	1.7758
Id2	R3hdm4	0.515567	1.02726	0.000272582	0.000140534	10.4297	2.80259
Ascl1	Ccdc28b	0.354695	1.03961	0.000396073	0.000140485	666.717	2.3841
Setdb1	Pqbp1	0.46523	1.03019	0.000301888	0.000140447	1.2013	1.19757
Sox4	Dtd1	0.477734	1.02939	0.000293944	0.000140427	1.72557	2.29801
Hsf2	Mad2l2	0.722916	1.01942	0.000194214	0.000140401	3.31043	1.48561
Hdac2	Gapvd1	0.736466	1.01906	0.000190624	0.000140388	1.91009	1.36214
Zic2	Mt1	-0.119462	1.1175	0.00117503	0.000140372	2.56856	0.750347
Insm1	Rbm4b	0.430879	1.03258	0.000325776	0.00014037	149.832	1.57673
Atf2	Dnal4	0.762145	1.01841	0.00018414	0.000140341	1.21778	1.09425
Nfia	Calm1	0.535421	1.02621	0.000262109	0.000140339	25.1031	1.90906
Sox4	Wdr41	0.582376	1.0241	0.000240957	0.000140327	1.72557	1.48224
Zfx	Zw10	0.711583	1.01972	0.000197185	0.000140314	1.28912	1.40571
Nr2f1	Celsr3	0.798126	1.01758	0.000175802	0.000140312	2.95374	14.7804
Sirt6	Dxo	0.51686	1.02714	0.000271351	0.00014025	12.7989	1.35111
Sox4	Gdap1	0.674542	1.02079	0.00020787	0.000140217	1.72557	19.4224
Sox4	Slc35g2	0.431555	1.03249	0.000324886	0.000140206	1.72557	21.4456
Yy1	Tpm4	-0.318929	1.04396	0.000439603	0.000140202	1.52895	0.240229
Six1	Anapc16	0.25691	1.05454	0.000545365	0.00014011	1.59782	1.51224
Tcf12	Lrrn3	0.287837	1.04864	0.000486432	0.000140013	1.19645	10.6267
Elf2	Fkbp4	0.557255	1.02512	0.000251238	0.000140004	1.29534	1.78394
Tcf12	Arl6	0.510258	1.02743	0.000274312	0.00013997	1.19645	1.1112
E2f1	Pygb	-0.273616	1.05114	0.000511433	0.000139936	2.48572	0.348954
Nr2f1	Elavl1	0.521433	1.02683	0.000268325	0.000139913	2.95374	2.11485
Hdac2	Ciapin1	0.820227	1.01705	0.000170545	0.000139886	1.91009	1.48821
Tbx1	Zfp326	0.385522	1.03628	0.000362788	0.000139863	6.77635	1.44345
Setdb1	Igsf9	0.144733	1.09663	0.000966346	0.000139862	1.2013	21.1345
Zbtb18	Slc35f5	-0.216128	1.06469	0.000646895	0.000139812	4.2849	0.532802
Zbtb14	Cdk4	0.743966	1.01879	0.000187876	0.000139774	1.49605	1.30233
Tcf4	Dpysl2	0.585209	1.02387	0.000238673	0.000139674	1.34799	2.83097
E2f1	Vti1b	-0.164152	1.08508	0.000850827	0.000139665	2.48572	0.871966
Pou2f2	Rtn1	0.261888	1.05333	0.00053329	0.000139662	16.101	136.878
Nfatc3	Plcl2	0.419439	1.03326	0.000332647	0.000139525	1.01852	2.8319
Id2	Eif4g2	0.580339	1.02403	0.000240338	0.000139477	10.4297	2.74885
Jund	Zfp523	0.147818	1.09432	0.000943241	0.000139428	1.44399	1.29531
Nfia	Acat1	0.431031	1.03234	0.000323429	0.000139408	25.1031	2.35952
Foxg1	Syt1	0.327842	1.04252	0.000425166	0.000139387	1.40226	27.0319
E2f1	Zfp367	0.203379	1.06853	0.000685343	0.000139385	2.48572	1.20381
Ascl1	Zw10	0.320368	1.0435	0.000434995	0.000139359	666.717	1.40571
Foxa1	Nipal2	0.464495	1.02999	0.000299914	0.000139308	8.61092	13.7779
Tcf4	Zfp428	0.548967	1.02537	0.000253683	0.000139263	1.34799	2.31092
Id1	Taf1d	0.137894	1.10093	0.00100931	0.000139177	14.5522	1.48201
Zfp410	Rnf138	0.633952	1.02195	0.000219487	0.000139145	2.47767	2.061
Tcf4	Tagln3	0.513587	1.02709	0.000270867	0.000139114	1.34799	40.3483
Atf2	Zfp410	0.766299	1.01815	0.000181483	0.00013907	1.21778	2.47767
Six4	Igsf9	0.214408	1.06481	0.000648134	0.000138965	1.73771	21.1345
Nfia	Zfp326	0.692588	1.02005	0.000200492	0.000138858	25.1031	1.44345
Id1	Hspa8	0.331208	1.04192	0.000419222	0.000138849	14.5522	1.03568
Id4	Vezf1	0.556621	1.02494	0.00024943	0.000138838	129.963	2.33023
Sox11	Cacng4	0.664811	1.02088	0.00020882	0.000138826	8.95453	20.4422
Tcf3	Hint1	0.494554	1.02807	0.000280689	0.000138816	1.20111	1.15069
Hoxb7	Pcdh10	0.140395	1.09885	0.000988469	0.000138776	3.91549	17.1201
Hdac2	Eef1e1	0.543783	1.02551	0.000255074	0.000138705	1.91009	1.05413
Grhl2	Mgat4a	0.42072	1.03296	0.000329609	0.000138673	27.5437	7.33918
Id4	Naa60	0.625279	1.02217	0.000221659	0.000138599	129.963	1.16029
Hlf	Tspan7	0.387296	1.03578	0.000357839	0.000138589	10.6682	68.2435
Nfia	Htr3a	0.487392	1.02843	0.000284326	0.000138578	25.1031	25.0615
Ascl1	Inha	0.141754	1.09775	0.000977544	0.000138571	666.717	8.4575
Foxj3	Stox2	0.492178	1.02815	0.000281468	0.000138532	2.13156	18.1211
Tcf12	Tubgcp5	0.680577	1.02035	0.000203496	0.000138494	1.19645	2.04744
Ascl1	Zfp553	0.456047	1.03036	0.000303578	0.000138446	666.717	3.83217
E2f6	Dek	0.319399	1.04334	0.000433424	0.000138435	2.15201	1.68479
Elf2	Usp3	0.650707	1.02127	0.000212729	0.000138424	1.29534	2.62934
Setdb1	Dpy30	0.280237	1.04938	0.000493769	0.000138373	1.2013	1.39504
Rfx7	Trit1	0.261707	1.05281	0.000528105	0.000138209	1.74785	75.4943
Id1	Chtop	0.378967	1.03646	0.000364629	0.000138182	14.5522	1.25337
Id4	Atf4	-0.246275	1.05608	0.000560825	0.000138117	129.963	0.999589
Nrf1	Paip2	0.677075	1.0204	0.000203984	0.000138113	1.01485	2.15382
Elf3	Kdf1	0.726833	1.019	0.000189979	0.000138083	49.2815	11.6255
Sox4	Spire2	0.716886	1.01926	0.000192576	0.000138055	1.72557	5.62521
Hoxb5	Amph	0.432846	1.03189	0.000318902	0.000138035	2.69949	14.3268
Zbtb33	Ap2m1	-0.331914	1.04156	0.000415589	0.00013794	2.47965	0.490095
Trim28	Commd1	0.581183	1.02373	0.000237336	0.000137935	1.87409	1.13287
Hoxb2	Panx1	0.344402	1.04003	0.000400314	0.000137869	1.59501	3.94715
Tcf12	Nktr	0.615403	1.02239	0.000223946	0.000137817	1.19645	1.4135
Creb1	Ankrd10	0.71214	1.01935	0.000193524	0.000137816	1.52993	3.29321
Nfib	Ascl1	0.231432	1.05951	0.000595114	0.000137729	1.16565	666.717
E2f1	Cd9	-0.202409	1.06802	0.000680234	0.000137686	2.48572	0.758474
Tcf4	Camk2n2	0.238641	1.0577	0.00057695	0.000137684	1.34799	3.24182
Id2	Plxna2	0.307376	1.04478	0.000447795	0.000137641	10.4297	1.43977
Id1	Mier2	0.424658	1.03241	0.000324121	0.000137641	14.5522	1.72584
Nr2c2	Appl1	0.673213	1.02044	0.000204416	0.000137616	1.78026	1.08683
Pou2f2	Tmem163	0.440447	1.03124	0.000312391	0.000137592	16.101	45.9582
Sox11	Atxn7l3b	0.729721	1.01885	0.000188541	0.000137582	8.95453	2.99779
Foxg1	Dlgap3	0.251632	1.05466	0.000546636	0.000137551	1.40226	26.7883
Tcf12	Zfp664	0.76151	1.01806	0.000180597	0.000137527	1.19645	2.3923
Maff	Mrfap1	-0.22142	1.06207	0.00062069	0.000137433	2.2672	0.739844
Sox11	Atp1a1	-0.250731	1.05481	0.000548123	0.000137431	8.95453	0.892437
Sox13	Trit1	0.239594	1.05734	0.000573352	0.000137372	10.7608	75.4943
Nfib	Lrp8	0.499581	1.0275	0.000274952	0.000137361	1.16565	1.00071
Setdb1	Casp3	0.447253	1.0307	0.000306951	0.000137285	1.2013	1.27017
Tcf3	Hnrnpul2	0.517867	1.02651	0.000265085	0.000137279	1.20111	1.27315
Insm1	Nipsnap1	0.16592	1.08272	0.000827244	0.000137256	149.832	18.6562
Nfib	Unc5a	0.524334	1.02617	0.000261749	0.000137244	1.16565	12.1919
Pbx3	Btbd17	0.682953	1.0201	0.000200952	0.000137241	1.03942	30.3642
Jun	Stk11ip	0.31283	1.04387	0.000438663	0.000137227	1.49065	2.34299
Gtf2i	Frmd4b	0.614449	1.02229	0.000222935	0.000136982	1.67993	17.7035
Zbtb18	Kcnj3	0.658348	1.02081	0.000208054	0.000136972	4.2849	10.2146
Irf3	Pgls	0.734857	1.01864	0.000186366	0.000136952	1.5075	1.38152
Zfp410	Nkd1	0.674817	1.02029	0.000202858	0.000136892	2.47767	20.7268
Hoxb6	Syt1	0.22144	1.06181	0.000618133	0.000136879	1.77727	27.0319
Atf5	Neo1	-0.327835	1.04175	0.000417521	0.000136878	1.84674	0.943291
Maz	Skil	-0.340163	1.04024	0.000402372	0.000136872	3.0025	0.924307
Id4	Cuedc1	0.653488	1.02094	0.0002094	0.00013684	129.963	1.82984
Trim28	Ppie	0.791288	1.01728	0.000172837	0.000136764	1.87409	57.491
Max	Myg1	-0.358371	1.03815	0.000381454	0.000136702	1.17881	0.894805
Setdb1	Arhgap35	0.119454	1.11441	0.00114411	0.000136668	1.2013	1.39634
Tcf4	Lrp3	0.590107	1.02316	0.000231551	0.00013664	1.34799	28.2592
Id2	Tmem80	0.613756	1.02226	0.000222614	0.00013663	10.4297	6.80965
Hoxb6	Clasp2	0.342032	1.03994	0.000399353	0.000136591	1.77727	2.25671
Foxa2	Palmd	0.214193	1.06375	0.000637495	0.000136547	101.356	21.1821
Ascl1	Uaca	0.222089	1.06145	0.000614543	0.000136483	666.717	1.27032
Ccnt2	Fbxo44	0.514504	1.02653	0.000265269	0.000136482	1.54436	8.64775
Hoxb2	Dner	0.235679	1.05791	0.000579051	0.00013647	1.59501	78.7316
Ascl1	Pdgfa	-0.14136	1.09653	0.000965279	0.000136452	666.717	0.460183
Nfib	Nkd1	0.429991	1.03173	0.000317288	0.000136431	1.16565	20.7268
Foxa1	Iapp	0.325648	1.04188	0.00041878	0.000136375	8.61092	24.5515
Nrf1	Grcc10	0.409844	1.03327	0.0003327	0.000136355	1.01485	2.17289
E2f8	Commd3	0.142277	1.09583	0.00095831	0.000136345	2.03569	1.82326
Sox1	Pex5l	0.286732	1.04755	0.000475462	0.00013633	203.317	41.369
Pou2f2	Ascl1	0.24119	1.05647	0.000564667	0.000136192	16.101	666.717
Foxj3	Tle1	0.486111	1.02799	0.000279922	0.000136073	2.13156	1.34993
Elf2	Ssb	0.662861	1.02051	0.000205124	0.000135969	1.29534	1.30931
Insm1	Tsr2	0.198391	1.06852	0.000685216	0.000135941	149.832	2.10908
Hdac2	Atp9a	0.321662	1.04225	0.000422511	0.000135906	1.91009	17.4296
Foxg1	Arpp21	0.319775	1.04248	0.000424792	0.000135838	1.40226	21.8638
Smc3	Psmd13	0.335165	1.04053	0.000405274	0.000135834	1.21765	1.35675
Nr2f1	Smpd3	0.591788	1.02294	0.000229438	0.000135779	2.95374	19.9138
Nr2f1	Arhgap33	0.687005	1.01975	0.000197536	0.000135708	2.95374	13.9904
Nr2f1	Strn4	0.455104	1.02981	0.000298117	0.000135674	2.95374	2.14805
Id2	Brinp1	0.306946	1.04418	0.000441792	0.000135606	10.4297	12.3137
Pou2f2	Rufy3	0.328511	1.04128	0.000412754	0.000135594	16.101	12.6189
Six1	Stoml2	0.303276	1.04471	0.000447093	0.000135592	1.59782	1.04013
Hoxb7	Mcm3	-0.142039	1.09545	0.000954482	0.000135574	3.91549	0.821224
Hlf	Serinc1	0.319865	1.04233	0.000423328	0.000135408	10.6682	1.40464
Sox4	Psma6	0.430636	1.03143	0.000314331	0.000135363	1.72557	1.18777
Sin3a	Ilf2	0.551457	1.02454	0.000245371	0.000135311	1.23379	1.71239
Ascl1	Adh5	0.274119	1.04932	0.000493204	0.000135197	666.717	1.27271
Sox11	Ncor1	0.581715	1.02324	0.000232406	0.000135194	8.95453	1.22644
Zbtb33	Etnk1	0.667994	1.02023	0.000202311	0.000135143	2.47965	1.08164
Nfib	Nfasc	0.476991	1.02832	0.000283247	0.000135106	1.16565	11.4926
Usf1	Lrp3	0.780747	1.0173	0.000172965	0.000135042	1.16254	28.2592
Sox1	Camta1	0.27755	1.04865	0.000486528	0.000135036	203.317	6.16477
Atf5	Rap1b	-0.335379	1.04024	0.000402398	0.000134956	1.84674	0.684602
Tfap4	Mrpl34	0.466655	1.02892	0.000289172	0.000134943	2.17652	1.82934
Hoxb6	Dync1li2	0.354796	1.03803	0.000380325	0.000134938	1.77727	1.19
Foxa1	Zfp704	0.146289	1.09221	0.000922124	0.000134897	8.61092	5.89508
Trim28	Tsc2	0.420127	1.0321	0.000320997	0.00013486	1.87409	1.24767
Elf2	Mrpl50	0.694317	1.01942	0.000194221	0.000134851	1.29534	1.5252
Jun	Cript	0.474971	1.02837	0.000283695	0.000134747	1.49065	1.01725
Id2	Phyhipl	0.226537	1.05948	0.000594779	0.00013474	10.4297	30.124
Foxk2	Lurap1l	-0.247772	1.05437	0.000543715	0.000134717	1.12369	0.169737
Sox11	Mfap1b	0.645625	1.02086	0.000208558	0.000134651	8.95453	1.40978
Hoxb7	Syt4	0.314748	1.04277	0.00042766	0.000134605	3.91549	16.1868
Nfyb	Slirp	0.644838	1.02087	0.000208733	0.000134599	2.30263	1.26877
Fli1	Kdm3b	0.548255	1.02455	0.000245492	0.000134592	20.412	1.53106
Nfia	Megf9	0.550491	1.02444	0.000244448	0.000134566	25.1031	6.7867
Ascl1	Fam171a1	0.420319	1.03201	0.000320074	0.000134533	666.717	1.10845
Zfp410	Klhdc2	0.710528	1.01893	0.000189288	0.000134495	2.47767	2.50189
Mxi1	Fkrp	0.463618	1.029	0.000290004	0.000134451	2.01895	2.2387
Tcf12	Stx12	0.358081	1.03753	0.000375335	0.000134401	1.19645	1.48735
Tcf4	Ttc3	0.598928	1.02243	0.000224325	0.000134354	1.34799	1.86741
Tcf12	1110051M20Rik	0.417356	1.03218	0.000321825	0.000134315	1.19645	1.38146
Ascl1	Pkib	0.227501	1.05902	0.000590213	0.000134274	666.717	32.738
Sox1	Tagln3	0.389857	1.03442	0.000344197	0.000134188	203.317	40.3483
Hoxb6	Zcchc18	0.370394	1.03623	0.000362269	0.000134182	1.77727	18.8637
Nfia	Atp6v0e2	0.370564	1.03621	0.000362087	0.000134176	25.1031	2.95103
Id2	1700021F05Rik	0.472585	1.02839	0.000283897	0.000134165	10.4297	1.69692
Jun	Ubl5	0.505248	1.02654	0.000265432	0.000134109	1.49065	1.10587
Id1	Rbmxl1	0.447959	1.02993	0.000299316	0.000134081	14.5522	1.55024
Nr2f1	Dnajb5	0.562521	1.02383	0.000238306	0.000134052	2.95374	4.88531
Hdac2	Rpia	-0.331007	1.0405	0.000404954	0.000134042	1.91009	0.807187
Zbtb33	Dyrk1a	0.670847	1.01998	0.000199771	0.000134016	2.47965	1.20256
Nfyb	B4galnt4	0.433449	1.03089	0.00030886	0.000133875	2.30263	22.6191
Ctcf	Grk6	0.281411	1.04757	0.000475727	0.000133875	1.82227	1.01002
Tcf12	Nt5dc2	0.580598	1.02306	0.000230555	0.00013386	1.19645	1.61343
Tcf4	Zfp706	0.578539	1.02313	0.000231348	0.000133844	1.34799	1.47487
E2f1	Chtf8	0.374195	1.03576	0.000357574	0.000133803	2.48572	1.03891
Trim28	Nudt4	0.128942	1.10374	0.00103744	0.000133769	1.87409	1.02206
Nfib	Fbxo32	0.121038	1.1105	0.00110504	0.000133751	1.16565	9.11653
Id2	Hnrnpk	0.668143	1.02001	0.000200148	0.000133727	10.4297	1.16443
Ascl1	Dgcr8	0.410027	1.0326	0.000326021	0.000133677	666.717	1.37954
Hdac2	Mex3a	0.78675	1.01698	0.000169764	0.000133562	1.91009	1.95532
Ctcf	Smarcb1	0.777469	1.01718	0.00017179	0.000133562	1.82227	1.03579
Id1	Tcf12	0.286254	1.04665	0.000466495	0.000133536	14.5522	1.19645
Hoxb7	Gria2	0.231675	1.05759	0.000575918	0.000133426	3.91549	14.0195
Nkx2-1	Rps11	0.288399	1.04625	0.000462527	0.000133392	73.4789	1.18328
Ascl1	Sgta	0.359399	1.0371	0.000371035	0.000133349	666.717	1.04489
Usf2	Klf9	0.102511	1.13001	0.00130011	0.000133276	1.93419	1.02611
Elf2	Elf3	0.247256	1.05388	0.000538831	0.000133229	1.29534	49.2815
Hoxb6	Elavl3	0.316081	1.04213	0.000421339	0.000133177	1.77727	77.3354
Sox1	Zfp397	0.447747	1.02974	0.000297406	0.000133163	203.317	1.83984
Nr2f1	Msantd3	0.732744	1.01817	0.000181729	0.000133161	2.95374	1.1339
Id1	Pcbp4	0.130761	1.10181	0.00101811	0.00013313	14.5522	1.67665
Foxj3	Wscd1	0.429604	1.03099	0.000309869	0.000133121	2.13156	39.6454
Cbx5	Arl6ip6	0.405803	1.0328	0.000327982	0.000133096	1.51	1.70225
Mxi1	Smarce1	0.271916	1.04895	0.000489467	0.000133094	2.01895	2.09138
Foxa1	Kcnk1	0.517724	1.02571	0.000257064	0.000133088	8.61092	49.4397
Nfia	Clstn1	0.379882	1.03503	0.000350302	0.000133074	25.1031	1.22466
Gtf2i	Rnf7	0.664656	1.02001	0.000200129	0.000133017	1.67993	1.81783
Foxo6	Wnk2	0.595318	1.02234	0.000223367	0.000132974	5.83363	22.0044
Grhl2	Abhd2	0.292712	1.04542	0.000454192	0.000132947	27.5437	1.56884
Elf3	0610040J01Rik	0.719578	1.01848	0.000184752	0.000132943	49.2815	14.6567
Klf13	Rps9	0.187733	1.07079	0.000707949	0.000132906	2.98619	1.15572
Sox4	Ssbp3	0.226653	1.05862	0.000586213	0.000132867	1.72557	1.17147
Ctcf	Wscd1	0.281099	1.04726	0.00047265	0.000132861	1.82227	39.6454
Gtf2i	Auts2	0.700064	1.01898	0.000189772	0.000132853	1.67993	1.67077
Irx5	Gadd45g	0.531381	1.025	0.000249965	0.000132827	1.00336	1.13955
E2f2	U2af2	0.339219	1.03915	0.000391486	0.0001328	13.5936	1.29087
Trim28	Rrm2	0.288545	1.04602	0.00046016	0.000132777	1.87409	1.15895
Maz	Lsm4	0.733786	1.01809	0.000180922	0.000132758	3.0025	1.2203
Sox4	Zic2	0.157506	1.08424	0.000842435	0.000132689	1.72557	2.56856
E2f3	Cand1	0.556871	1.02382	0.000238229	0.000132663	1.60872	1.2951
E2f1	Cln6	0.656239	1.02021	0.000202139	0.000132652	2.48572	2.74693
Id4	Cdh22	0.734855	1.01805	0.000180468	0.000132618	129.963	14.007
Creb1	Rnf138	0.66127	1.02005	0.000200547	0.000132616	1.52993	2.061
Nfia	Mageh1	0.613647	1.0216	0.000216025	0.000132563	25.1031	16.9106
Zfx	Hmces	0.790593	1.01676	0.000167646	0.00013254	1.28912	1.02158
Id2	Timm8b	0.609395	1.02175	0.000217475	0.000132528	10.4297	1.45949
Ascl1	Cog4	0.270933	1.04888	0.000488775	0.000132425	666.717	1.11313
Nfia	Vgll4	0.590272	1.02243	0.00022432	0.00013241	25.1031	1.11934
Pou2f2	Cap1	0.405992	1.03259	0.000325895	0.000132311	16.101	23.7545
Sin3a	Fam208b	0.743044	1.0178	0.000178019	0.000132276	1.23379	1.45267
Yy1	Canx	-0.17355	1.0762	0.000762038	0.000132252	1.52895	0.428534
Jund	Ralbp1	0.301104	1.04391	0.000439072	0.000132206	1.44399	1.00284
Id4	1110051M20Rik	0.7753	1.01705	0.000170519	0.000132203	129.963	1.38146
Elf2	Itga6	0.610162	1.02166	0.000216621	0.000132174	1.29534	18.8326
Nfib	Rap1gap	0.226873	1.05824	0.000582374	0.000132125	1.16565	51.6564
Trim28	Ipo8	0.29169	1.04529	0.000452938	0.000132118	1.87409	1.12163
Zbtb14	Snap91	0.395148	1.03343	0.000334317	0.000132105	1.49605	26.5976
Hsf2	Kif5c	0.708055	1.01865	0.000186534	0.000132077	3.31043	6.92609
Foxk2	Cmip	0.190296	1.06939	0.00069394	0.000132054	1.12369	1.69422
Hoxb8	Slc35g2	0.359803	1.0367	0.000366994	0.000132046	1.77543	21.4456
Mxi1	Smpd3	0.165803	1.07961	0.000796098	0.000131996	2.01895	19.9138
Smad4	Ntn4	0.321033	1.04111	0.000411145	0.000131991	1.13737	22.7431
Tcf4	Deaf1	0.477042	1.02766	0.000276565	0.000131933	1.34799	4.90875
E2f2	Zfp367	0.437387	1.03015	0.000301528	0.000131885	13.5936	1.20381
Zfx	Pcbp3	0.420178	1.03137	0.000313689	0.000131805	1.28912	1.34642
Trim28	Pqbp1	0.320167	1.04115	0.000411462	0.000131737	1.87409	1.19757
Id4	Nfia	0.422831	1.03115	0.000311532	0.000131726	129.963	25.1031
Hey1	Lancl2	0.514441	1.02559	0.000255933	0.000131662	2.60209	1.21115
Hoxb8	Syt4	0.382757	1.03439	0.000343923	0.000131639	1.77543	16.1868
Ascl1	Fbxo10	0.218724	1.06016	0.000601594	0.000131583	666.717	2.48546
Smad4	Ttyh3	0.461334	1.02852	0.000285205	0.000131575	1.13737	1.59054
Id1	Atp6v0b	0.1267	1.10382	0.00103822	0.000131542	14.5522	1.45667
Sp3	Atad2	0.541883	1.02427	0.00024274	0.000131537	1.24627	1.3481
Hoxb2	Psma6	0.327649	1.04012	0.000401228	0.000131462	1.59501	1.18777
Tcf4	Rnf20	0.54783	1.024	0.000239957	0.000131456	1.34799	1.56073
Myb	Rbfox2	-0.368751	1.03565	0.000356475	0.000131451	16.8034	0.892975
Maz	Atf5	0.730535	1.01799	0.000179907	0.000131428	3.0025	1.84674
Hbp1	Ccnh	0.563302	1.02333	0.000233297	0.000131417	3.05798	1.34479
Hoxb6	Apc	0.368796	1.03563	0.000356322	0.00013141	1.77727	1.29242
Xbp1	Eno1b	-0.394705	1.03329	0.000332906	0.0001314	1.66233	0.343692
Hoxb6	Psma6	0.216507	1.06067	0.000606707	0.000131356	1.77727	1.18777
Foxa1	Nudt4	0.25284	1.05195	0.000519457	0.00013134	8.61092	1.02206
Hoxb6	Fgf14	0.299736	1.04381	0.000438086	0.00013131	1.77727	29.4709
Tcf12	Pdp1	0.3164	1.04149	0.000414872	0.000131265	1.19645	2.53459
Lhx2	Ssbp3	0.1937	1.06776	0.000677603	0.000131252	4.53757	1.17147
Sox11	Ephb6	0.544052	1.02412	0.000241218	0.000131235	8.95453	1.59194
Cebpg	Calca	0.143255	1.09158	0.000915793	0.000131192	2.14106	63.3309
Ascl1	Gng2	0.42348	1.03098	0.000309776	0.000131184	666.717	6.09509
Sox11	Armc10	0.732826	1.0179	0.000178981	0.000131162	8.95453	1.6036
Mxi1	H1fx	0.163692	1.08012	0.000801243	0.000131157	2.01895	5.03003
Hoxb8	Gria2	0.293562	1.04467	0.000446717	0.000131139	1.77543	14.0195
Hdac2	Zfp292	0.624308	1.021	0.000210043	0.000131132	1.91009	2.5626
Hoxb8	Slain1	0.149264	1.08779	0.000877901	0.000131039	1.77543	25.6363
Hdac2	Golga7	0.780813	1.01678	0.000167791	0.000131013	1.91009	1.17664
Nkx2-1	Grhl2	0.207374	1.06316	0.00063161	0.00013098	73.4789	27.5437
Nfia	Cdk5r1	0.438015	1.0299	0.000298987	0.000130961	25.1031	6.61422
Nfia	Neurl1a	0.182217	1.07186	0.000718637	0.000130948	25.1031	5.42701
Ascl1	Panx1	0.50072	1.02615	0.00026149	0.000130933	666.717	3.94715
Ascl1	Trappc2l	0.158749	1.08246	0.000824559	0.000130898	666.717	1.30159
Tcf4	Rev1	0.567586	1.02306	0.000230599	0.000130885	1.34799	1.33282
Nkx2-1	Rars	-0.107307	1.12194	0.00121944	0.000130854	73.4789	0.889905
Id2	Ascl1	0.142693	1.09169	0.000916929	0.000130839	10.4297	666.717
Zfx	Nkd1	0.625795	1.02088	0.000208849	0.000130697	1.28912	20.7268
Tcf4	Zfp326	0.70007	1.01867	0.000186687	0.000130694	1.34799	1.44345
Gtf2i	Dctn3	0.407406	1.03207	0.000320733	0.000130668	1.67993	1.40509
Setdb1	Fam208b	0.473451	1.02756	0.000275645	0.000130504	1.2013	1.45267
Hdac2	Arhgap33	0.558245	1.02337	0.000233705	0.000130465	1.91009	13.9904
Ctcf	Pum1	0.72209	1.01807	0.000180674	0.000130463	1.82227	1.24744
E2f3	Fkbp4	0.465458	1.02802	0.000280216	0.000130429	1.60872	1.78394
Sox4	Lhx2	0.713722	1.01827	0.000182719	0.000130411	1.72557	4.53757
Tcf4	Oxr1	0.375387	1.03474	0.000347375	0.0001304	1.34799	7.10393
Atf2	AW549877	0.610297	1.02136	0.000213556	0.000130333	1.21778	1.14683
Id4	Znrf1	0.699278	1.01863	0.000186347	0.000130308	129.963	3.54583
Nfia	Dclk2	0.472235	1.02759	0.000275918	0.000130298	25.1031	13.8084
Ascl1	Rnf20	0.564575	1.02307	0.000230656	0.000130223	666.717	1.56073
Sox4	Casp3	0.670271	1.01942	0.000194233	0.000130189	1.72557	1.27017
Tcf12	Ina	0.360647	1.03609	0.000360948	0.000130175	1.19645	47.2137
Sox1	Ttc3	0.329808	1.03944	0.00039445	0.000130093	203.317	1.86741
Nfia	Dync1i1	0.431995	1.03011	0.000301143	0.000130092	25.1031	11.8164
Nfib	Sez6	0.578509	1.02247	0.000224749	0.000130019	1.16565	25.0798
Hoxb8	Ywhaz	0.280456	1.04635	0.000463495	0.00012999	1.77543	1.15456
Hoxb6	Ift57	0.388569	1.03345	0.000334486	0.000129971	1.77727	1.60304
Ctcf	Fam69b	0.331396	1.03921	0.000392053	0.000129925	1.82227	1.96681
Foxg1	Calm1	0.107709	1.12057	0.00120574	0.000129869	1.40226	1.90906
Zbtb12	Anxa4	-0.16174	1.08028	0.000802776	0.000129841	2.52529	0.992755
Hoxb7	Trappc6b	0.317375	1.04091	0.000409053	0.000129823	3.91549	2.00395
Zbtb14	Marcks	0.632049	1.02053	0.000205341	0.000129786	1.49605	1.2341
Nfia	Lrp11	0.407691	1.03183	0.000318327	0.000129779	25.1031	22.0336
Id2	Tonsl	0.701518	1.0185	0.000184987	0.000129772	10.4297	1.29944
Setdb1	Ckap2	0.427235	1.03036	0.000303629	0.000129721	1.2013	1.46303
Yy1	Rnf44	0.655818	1.01978	0.000197765	0.000129698	1.52895	2.17023
Sox4	Mllt3	0.528121	1.02454	0.000245388	0.000129595	1.72557	3.80569
Myb	Oaz2	-0.388105	1.03338	0.000333798	0.000129548	16.8034	0.870792
E2f8	Cdc42	-0.385227	1.03362	0.000336157	0.000129497	2.03569	0.759605
Nfia	Nol4	0.509887	1.0254	0.000253966	0.000129494	25.1031	24.8416
Tcf4	Zfp532	0.655907	1.01974	0.000197406	0.00012948	1.34799	1.93309
Hoxb7	Elavl2	0.396787	1.03263	0.000326304	0.000129473	3.91549	56.7933
Nr2c2	Ddx3x	0.444927	1.0291	0.000290978	0.000129464	1.78026	1.23524
Id1	Ttc13	0.232946	1.05557	0.000555749	0.000129459	14.5522	1.12139
Nkx2-1	Foxa2	0.439135	1.02948	0.000294761	0.00012944	73.4789	101.356
Tcf4	Usp48	0.644908	1.02007	0.000200669	0.000129413	1.34799	2.41613
Foxo6	Arpp21	0.248805	1.052	0.000520004	0.000129379	5.83363	21.8638
Trim28	Celf3	0.133203	1.09711	0.000971101	0.000129354	1.87409	38.5665
Sox1	Pmm2	-0.189869	1.06813	0.000681264	0.000129351	203.317	0.648264
Id2	Ilf3	0.473521	1.02732	0.00027316	0.000129347	10.4297	2.03554
Irf3	Smoc2	0.478221	1.02704	0.00027039	0.000129306	1.5075	1.75117
E2f6	Ppat	0.34519	1.03746	0.000374569	0.000129297	2.15201	1.50888
Usf1	Snap91	0.586921	1.02203	0.000220259	0.000129275	1.16254	26.5976
Id2	Park7	0.470406	1.02748	0.000274769	0.000129253	10.4297	1.22424
Zfx	Mtch1	0.502849	1.0257	0.000257003	0.000129233	1.28912	1.15703
Sox4	Gpsm1	0.726329	1.01778	0.000177798	0.00012914	1.72557	1.60402
Id4	Ttyh3	0.462829	1.0279	0.000279011	0.000129134	129.963	1.59054
E2f6	Fkbp4	0.461991	1.02795	0.000279489	0.000129122	2.15201	1.78394
Cbx5	Tmx1	0.581473	1.0222	0.000222044	0.000129113	1.51	1.99443
Trim28	Gnb1	0.397534	1.03248	0.000324761	0.000129103	1.87409	1.2123
Sox12	Fam171a1	0.118725	1.10873	0.00108734	0.000129095	1.22365	1.10845
Hey1	Pnisr	0.764378	1.01689	0.000168876	0.000129085	2.60209	1.89917
E2f8	Cln6	0.654854	1.01968	0.000196844	0.000128904	2.03569	2.74693
Sox1	Elavl3	0.72259	1.01784	0.00017837	0.000128888	203.317	77.3354
Insm1	Cisd3	-0.201934	1.06383	0.000638251	0.000128885	149.832	0.274857
Hoxb5	Trappc6b	0.428464	1.03007	0.000300711	0.000128844	2.69949	2.00395
Tcf12	2810403A07Rik	0.73792	1.01746	0.000174566	0.000128815	1.19645	1.99797
Foxa2	Vill	0.325791	1.03953	0.000395318	0.000128791	101.356	9.92177
Tcf12	Nae1	0.619016	1.02081	0.000208055	0.000128789	1.19645	1.11278
Nfib	Cadps	0.350422	1.03675	0.00036746	0.000128766	1.16565	12.8339
Id2	Commd3	0.521472	1.02469	0.000246861	0.000128731	10.4297	1.82326
E2f1	Supt5	0.7355	1.0175	0.000174984	0.000128701	2.48572	1.3027
Max	Lims1	-0.458004	1.0281	0.000280989	0.000128694	1.17881	0.588595
Nr1h2	Uap1	-0.157245	1.08183	0.000818319	0.000128677	1.18661	0.645054
Foxj3	Zmynd11	0.664862	1.01935	0.000193512	0.000128658	2.13156	1.90095
Usf1	Ttc9b	0.711164	1.01809	0.000180912	0.000128658	1.16254	32.0955
Zfx	Mtmr7	0.262068	1.04908	0.000490801	0.000128623	1.28912	7.81277
E2f6	Klhdc2	0.361507	1.03557	0.000355668	0.000128576	2.15201	2.50189
Xbp1	Gng10	0.344921	1.03726	0.000372645	0.000128533	1.66233	1.31673
Mxd4	Spcs1	-0.259393	1.04955	0.000495505	0.000128531	1.18065	0.533971
Trim28	Bag3	-0.137214	1.09362	0.000936244	0.000128466	1.87409	0.42666
Nfyb	Igsf9	0.558143	1.02301	0.000230143	0.000128453	2.30263	21.1345
Sp3	Stag2	0.738836	1.01738	0.000173845	0.000128443	1.24627	2.42792
Tcf4	Mtch1	0.583626	1.02201	0.000220071	0.000128439	1.34799	1.15703
Tcf12	Zfp532	0.693144	1.01853	0.000185282	0.000128427	1.19645	1.93309
E2f6	Smc6	0.364919	1.03518	0.000351834	0.000128391	2.15201	2.01759
Hey1	Sox11	0.577423	1.02222	0.000222227	0.000128319	2.60209	8.95453
Dmrta2	Cast	-0.252507	1.05081	0.000508135	0.000128307	1.7834	0.0694002
Yy1	Cpe	-0.300729	1.04264	0.000426417	0.000128236	1.52895	0.715763
Id4	Ilf3	0.594276	1.02156	0.000215572	0.000128109	129.963	2.03554
E2f1	Dnajc9	0.324709	1.03944	0.000394444	0.000128079	2.48572	1.84805
Tcf4	Nktr	0.572354	1.02237	0.000223725	0.00012805	1.34799	1.4135
E2f6	Neil3	0.307024	1.0417	0.000416982	0.000128023	2.15201	1.75644
Patz1	Eif4g2	0.759667	1.01685	0.000168524	0.000128022	1.85721	2.74885
Id2	Tspan7	0.385984	1.03315	0.00033151	0.000127958	10.4297	68.2435
Nr2f1	Rtn1	0.59051	1.02166	0.000216618	0.000127915	2.95374	136.878
Bptf	Tle1	0.437353	1.02924	0.000292413	0.000127888	1.23965	1.34993
Ascl1	Ubl5	0.340862	1.03751	0.00037507	0.000127847	666.717	1.10587
Ascl1	Kdm2b	0.460489	1.02776	0.000277622	0.000127842	666.717	1.99942
Max	Sec11c	0.53892	1.02372	0.000237208	0.000127836	1.17881	1.13859
Hoxb6	Serinc1	0.421375	1.03033	0.000303326	0.000127814	1.77727	1.40464
Foxg1	D430019H16Rik	0.672628	1.019	0.000190017	0.00012781	1.40226	15.1621
Tcf12	Gnl3l	0.285879	1.0447	0.000447036	0.000127798	1.19645	1.53793
Sox4	Mark1	0.604965	1.02112	0.000211215	0.000127778	1.72557	2.45005
Ascl1	Vash1	0.611581	1.02089	0.000208884	0.000127749	666.717	18.2887
Tbx3	Dnmt3a	0.510804	1.025	0.00025003	0.000127716	9.04916	10.9351
Hlf	Klf9	0.600255	1.02127	0.000212745	0.000127701	10.6682	1.02611
Ctcf	Ssb	0.585619	1.0218	0.000217989	0.000127659	1.82227	1.30931
Rxrb	Canx	-0.264322	1.04829	0.00048293	0.000127649	1.54016	0.428534
Klf13	Anp32b	0.487331	1.02619	0.0002619	0.000127632	2.98619	1.02373
Setdb1	Myb	0.458301	1.02785	0.000278459	0.000127618	1.2013	16.8034
Jund	Mt2	0.212221	1.06013	0.000601279	0.000127604	1.44399	1.1303
Nfia	Slc25a5	0.225054	1.05669	0.000566912	0.000127586	25.1031	2.2788
Foxj3	Ctbp2	0.482629	1.02641	0.000264146	0.000127484	2.13156	1.34167
Id2	Cxxc5	0.476945	1.02672	0.000267162	0.000127422	10.4297	3.86315
Sox1	Ascl1	0.542381	1.02348	0.000234799	0.00012735	203.317	666.717
Sox4	Wdr13	0.655634	1.01942	0.000194189	0.000127317	1.72557	2.08373
Zic2	Tspan7	0.372719	1.03414	0.000341405	0.000127248	2.56856	68.2435
Id1	Vezf1	0.135662	1.09378	0.000937823	0.000127227	14.5522	2.33023
Mxd4	Get4	-0.223796	1.05684	0.000568393	0.000127204	1.18065	0.78363
E2f1	Acvr1	-0.269195	1.04723	0.000472257	0.000127129	2.48572	0.962678
E2f1	Fam193b	0.673049	1.01887	0.000188729	0.000127024	2.48572	1.70369
Ascl1	Rc3h2	0.215265	1.05899	0.000589918	0.000126989	666.717	1.4396
Sox4	Slc1a4	0.485167	1.02616	0.000261559	0.0001269	1.72557	1.12705
Id2	Eno1b	-0.482713	1.02629	0.000262864	0.000126888	10.4297	0.343692
Sox4	Nkd1	0.572222	1.02217	0.000221741	0.000126885	1.72557	20.7268
Tcf4	Trappc13	0.588114	1.02157	0.000215719	0.000126867	1.34799	1.62473
Id2	Rev1	0.406292	1.03122	0.000312221	0.000126853	10.4297	1.33282
Myb	Mdc1	0.442625	1.02865	0.000286504	0.000126814	16.8034	1.25799
Nfyb	Tcf19	0.411654	1.03079	0.000307916	0.000126755	2.30263	1.32475
Id2	Gpsm1	0.396922	1.03192	0.000319242	0.000126714	10.4297	1.60402
Smc3	Rnf138	0.437086	1.02899	0.000289876	0.000126701	1.21765	2.061
Hdac2	Tmem14c	-0.258456	1.04901	0.000490109	0.000126672	1.91009	0.664113
Mxi1	Phc2	0.352813	1.0359	0.000359007	0.000126662	2.01895	1.22287
Hoxb5	Txndc16	0.354004	1.03574	0.000357447	0.000126538	2.69949	2.97679
Insm1	Atg12	0.324133	1.03904	0.000390386	0.000126537	149.832	1.41783
Tcf12	Phc1	0.476357	1.02654	0.000265418	0.000126434	1.19645	1.6603
Id2	Ddx50	0.712381	1.01774	0.000177363	0.00012635	10.4297	1.09
Tcf12	Tspan3	0.448225	1.02818	0.000281841	0.000126328	1.19645	1.48924
Ascl1	Apba2	0.45335	1.02786	0.00027865	0.000126326	666.717	20.9171
Tcf4	Xkr7	0.230008	1.05491	0.000549062	0.000126289	1.34799	20.8754
Id1	Mtmr2	0.62178	1.02031	0.000203104	0.000126286	14.5522	1.17137
Smad4	Fbxo32	0.237279	1.05318	0.000531843	0.000126195	1.13737	9.11653
Tcf12	Kin	0.564092	1.02237	0.000223713	0.000126195	1.19645	1.87251
Tcf4	Brsk2	0.340049	1.03711	0.000371096	0.000126191	1.34799	23.125
Sox11	Ccnt2	0.659666	1.01913	0.000191288	0.000126186	8.95453	1.54436
Sin3a	Ppie	0.641668	1.01966	0.000196622	0.000126166	1.23379	57.491
Max	Cd81	-0.467129	1.02701	0.000270052	0.000126149	1.17881	0.930685
Pou2f2	Kif5c	0.266804	1.04727	0.000472715	0.000126122	16.101	6.92609
Zbtb33	Dck	0.318997	1.03953	0.000395281	0.000126094	2.47965	2.20646
Jund	Trim41	0.551461	1.02286	0.000228634	0.000126083	1.44399	1.06735
Tcf4	Fbxo2	0.221329	1.05694	0.000569438	0.000126033	1.34799	19.4555
Nr2c2	Slain1	0.713316	1.01767	0.000176655	0.000126011	1.78026	25.6363
Sox11	Ttyh3	0.42638	1.02955	0.000295529	0.000126008	8.95453	1.59054
Tcf4	Ptprf	0.406823	1.03096	0.000309613	0.000125958	1.34799	1.72809
Ctcf	Hint1	0.35885	1.0351	0.000351003	0.000125957	1.82227	1.15069
Atf2	Pex26	0.715428	1.0176	0.000176016	0.000125927	1.21778	4.10815
Mnt	Arrb2	0.60848	1.02069	0.00020694	0.000125919	1.81178	1.24718
Maz	Copa	-0.437543	1.02876	0.000287602	0.000125838	3.0025	0.399316
E2f1	Nt5dc2	0.131311	1.09582	0.000958229	0.000125826	2.48572	1.61343
Hdac2	Cdh22	0.441871	1.02846	0.000284627	0.000125768	1.91009	14.007
Nfib	Psma6	0.352599	1.03563	0.000356339	0.000125645	1.16565	1.18777
Smc3	Gabarapl1	-0.230652	1.05447	0.000544718	0.00012564	1.21765	0.695274
Foxa2	Psma6	0.12606	1.09965	0.000996503	0.000125619	101.356	1.18777
Hoxb3	Rufy3	0.265869	1.04723	0.000472285	0.000125566	1.07025	12.6189
Fli1	Kras	0.52885	1.02372	0.000237241	0.000125465	20.412	1.26248
Six1	Zfp35	0.248248	1.05053	0.000505337	0.000125449	1.59782	1.83032
Hbp1	Ppa2	0.506528	1.02477	0.000247659	0.000125446	3.05798	1.24972
Hoxb6	Faxc	0.375743	1.03338	0.000333835	0.000125436	1.77727	4.98878
Nr2c2	Gria2	0.470818	1.02664	0.00026635	0.000125403	1.78026	14.0195
Sox13	Fbxo44	0.20371	1.06154	0.000615424	0.000125368	10.7608	8.64775
Cbx5	Epc2	0.261188	1.04798	0.000479832	0.000125326	1.51	1.85368
Irf3	Nudc	0.569117	1.02202	0.000220206	0.000125323	1.5075	1.61153
Gtf2i	Thtpa	0.491111	1.02551	0.000255147	0.000125305	1.67993	2.04487
Hoxb7	Pdrg1	0.350261	1.03577	0.000357736	0.000125301	3.91549	2.82969
Max	Epdr1	-0.382788	1.03273	0.000327324	0.000125296	1.17881	0.346084
Jund	Terf2	0.281831	1.04445	0.000444503	0.000125275	1.44399	1.37309
Ccnt2	Cetn3	0.586316	1.02134	0.000213396	0.000125117	1.54436	1.5269
Tcf4	Ica1	0.407375	1.0307	0.000306978	0.000125055	1.34799	3.83543
Elf2	Pnisr	0.621847	1.02011	0.000201086	0.000125045	1.29534	1.89917
Hoxb5	Gria2	0.320731	1.03898	0.000389802	0.000125022	2.69949	14.0195
Zbtb18	Arhgap32	0.409446	1.03053	0.000305297	0.000125003	4.2849	17.597
E2f8	Gart	0.284567	1.04392	0.000439182	0.000124977	2.03569	1.09555
Nfia	Tmem163	0.325099	1.03844	0.000384404	0.000124969	25.1031	45.9582
E2f2	Dek	0.635599	1.01964	0.000196442	0.000124858	13.5936	1.68479
Ascl1	Repin1	0.477133	1.02615	0.000261547	0.000124793	666.717	1.83971
Hoxb6	Wscd1	0.409405	1.03046	0.000304648	0.000124725	1.77727	39.6454
Elf3	Adi1	0.306324	1.04071	0.000407129	0.000124713	49.2815	2.14656
Id4	Zfp358	0.685401	1.01819	0.000181937	0.0001247	129.963	2.64932
Ascl1	Eif4g2	0.656224	1.019	0.00018997	0.000124663	666.717	2.74885
Xbp1	Nfyb	0.395745	1.03148	0.000314814	0.000124586	1.66233	2.30263
Patz1	Fbxo44	0.461823	1.02697	0.00026968	0.000124544	1.85721	8.64775
Id1	Wdr45	0.312501	1.03983	0.000398303	0.00012447	14.5522	1.97145
Hoxb8	Rem2	0.410158	1.03034	0.000303427	0.000124453	1.77543	3.59313
Hoxb6	Igsf9	0.287015	1.04334	0.000433369	0.000124383	1.77727	21.1345
Rfx7	Plcl2	0.331759	1.03748	0.000374778	0.000124336	1.74785	2.8319
Elf2	Fam103a1	0.691355	1.01798	0.000179817	0.000124317	1.29534	3.24263
Zic2	Grm7	0.206605	1.06013	0.000601294	0.000124231	2.56856	10.2096
Mnt	Anp32b	0.63325	1.0196	0.000196032	0.000124137	1.81178	1.02373
Id1	Ldlrad3	0.519133	1.0239	0.000239034	0.000124091	14.5522	2.41868
Id2	Taz	0.705733	1.01758	0.00017583	0.000124089	10.4297	2.4035
Sirt6	Fkbp4	0.557844	1.02224	0.000222419	0.000124075	12.7989	1.78394
Sox1	Tsr2	0.177069	1.07005	0.000700513	0.000124039	203.317	2.10908
Sp3	Zfp397	0.539083	1.02301	0.000230055	0.000124019	1.24627	1.83984
Nfia	Btbd17	0.325062	1.03815	0.000381458	0.000123998	25.1031	30.3642
Tcf4	Nfasc	0.503923	1.02457	0.00024574	0.000123834	1.34799	11.4926
E2f6	Ccne2	0.44724	1.02769	0.000276854	0.00012382	2.15201	4.28913
Hoxb5	Arpp21	0.111778	1.11077	0.00110766	0.000123812	2.69949	21.8638
Maz	Osbpl9	-0.504857	1.02451	0.000245141	0.000123761	3.0025	0.573266
Cbx5	Ift57	0.545509	1.02268	0.000226791	0.000123716	1.51	1.60304
Id2	Frg1	0.544147	1.02273	0.000227254	0.000123659	10.4297	1.50301
Hlf	Rpl32	-0.271497	1.04552	0.00045517	0.000123578	10.6682	0.732607
Ctcf	Rbbp4	0.704996	1.01753	0.000175288	0.000123577	1.82227	1.33459
Id2	B4galnt4	0.341925	1.03613	0.00036126	0.000123524	10.4297	22.6191
Sp3	Lats1	0.538765	1.02291	0.000229073	0.000123416	1.24627	1.57554
Tbx3	Efcab1	0.300811	1.04102	0.000410205	0.000123394	9.04916	10.5422
Foxo4	Stam2	-0.563036	1.02189	0.000218875	0.000123235	1.79965	0.616899
Hoxb6	Eif4b	-0.179048	1.0688	0.000688045	0.000123193	1.77727	0.783923
Hoxb6	Ckb	0.416976	1.02952	0.000295209	0.000123095	1.77727	25.3171
Hoxb7	Vat1l	0.254352	1.04839	0.000483889	0.000123078	3.91549	11.2124
Fli1	Zfp146	0.291619	1.0422	0.000422003	0.000123064	20.412	2.22446
Cbx5	Zfp932	0.666085	1.01847	0.000184715	0.000123036	1.51	1.47075
Herpud1	Nuak1	-0.182815	1.06728	0.000672837	0.000123005	1.09593	0.0595285
Smc3	Zfp397	0.504498	1.02438	0.000243783	0.000122988	1.21765	1.83984
Sox1	Acsl3	0.180591	1.06807	0.000680661	0.000122921	203.317	1.01712
Hoxb9	Purg	0.234663	1.05235	0.000523509	0.000122848	1.58659	2.91114
Gmeb2	Slirp	0.232696	1.05279	0.000527917	0.000122844	1.18272	1.26877
Tcf3	Bcl7a	0.506192	1.02425	0.00024246	0.000122731	1.20111	8.52795
Usf1	Gabrb3	0.544034	1.02254	0.000225436	0.000122645	1.16254	10.7195
Zic2	Slain1	0.328622	1.03731	0.000373128	0.000122618	2.56856	25.6363
Zic2	Tmem163	0.348083	1.03522	0.000352175	0.000122586	2.56856	45.9582
Zfx	Grcc10	0.640808	1.0191	0.000191015	0.000122404	1.28912	2.17289
Nfib	Nol4	0.626027	1.01955	0.000195482	0.000122377	1.16565	24.8416
Hey1	Sox1	0.282018	1.04337	0.000433749	0.000122325	2.60209	203.317
Zic2	Appl2	0.521399	1.02346	0.000234564	0.000122301	2.56856	7.52851
Zic2	Ssr4	-0.227894	1.05361	0.000536126	0.00012218	2.56856	0.819937
Bptf	Fam208b	0.7256	1.01683	0.000168318	0.000122131	1.23965	1.45267
Foxa2	Igfbp5	0.122706	1.09953	0.000995273	0.000122126	101.356	71.3918
E2f6	Patz1	0.467729	1.0261	0.000261018	0.000122085	2.15201	1.85721
Setdb1	Ofd1	0.4337	1.02814	0.000281412	0.000122049	1.2013	3.17217
Klf5	Ppie	0.127778	1.09549	0.000954927	0.000122018	3.48704	57.491
Maz	Id3	-0.303334	1.04023	0.00040225	0.000122016	3.0025	0.44996
Tcf4	Mmp24	0.243088	1.05019	0.000501924	0.000122011	1.34799	50.5207
Sox1	Ccna2	-0.127232	1.09588	0.000958815	0.000121992	203.317	0.685531
Hoxb6	Tdrkh	0.37553	1.03245	0.000324484	0.000121854	1.77727	2.57014
Ctcf	Sema4c	0.473059	1.02576	0.000257578	0.00012185	1.82227	1.30731
Hdac2	Pum2	0.174573	1.06975	0.000697549	0.000121773	1.91009	1.93566
Tfap4	Pabpc4	0.519101	1.02346	0.000234572	0.000121767	2.17652	62.9516
Hdac2	Stau2	0.679269	1.01792	0.000179176	0.000121709	1.91009	1.67872
Sox4	Cacna2d1	0.394775	1.03083	0.000308252	0.00012169	1.72557	3.12732
Gtf2i	Elf2	0.708009	1.01718	0.00017183	0.000121657	1.67993	1.29534
Chd2	Fam208b	0.513734	1.02367	0.000236654	0.000121577	2.40356	1.45267
Id2	Srsf1	0.438402	1.02772	0.000277212	0.00012153	10.4297	1.66785
Tcf12	Btf3l4	0.564709	1.02151	0.000215123	0.000121482	1.19645	3.2861
Dmrta2	Thoc2	0.175939	1.06904	0.000690436	0.000121475	1.7834	3.7432
Pou2f2	Dclk2	0.334737	1.03629	0.00036289	0.000121472	16.101	13.8084
Foxj3	Srsf1	0.491113	1.02473	0.000247299	0.000121452	2.13156	1.66785
Nr1h2	Qsox1	-0.154695	1.0785	0.000784951	0.000121428	1.18661	0.332643
Trim28	Ppid	0.667609	1.01819	0.000181863	0.000121414	1.87409	1.05474
E2f1	Timm50	0.511038	1.02375	0.000237514	0.000121379	2.48572	1.90694
E2f1	Hmgb3	0.167696	1.07235	0.00072348	0.000121325	2.48572	6.77785
Hdac2	Trappc6b	0.57805	1.02098	0.000209774	0.00012126	1.91009	2.00395
Hoxb4	Hepacam2	0.192806	1.06288	0.000628803	0.000121237	2.03974	29.1628
Irx5	Hes6	0.589381	1.02057	0.000205674	0.00012122	1.00336	21.6473
Pbx3	Gnao1	0.654535	1.01851	0.000185143	0.000121183	1.03942	16.0595
Nfia	Ica1	0.487773	1.02484	0.000248408	0.000121167	25.1031	3.83543
Tbx1	Grhl2	0.448272	1.02703	0.000270288	0.000121163	6.77635	27.5437
Nfia	Gdap1	0.407786	1.0297	0.000297037	0.000121127	25.1031	19.4224
Hoxb6	Slc29a4	0.465298	1.02602	0.000260192	0.000121067	1.77727	23.8131
Nfia	Snap91	0.403923	1.02997	0.000299692	0.000121052	25.1031	26.5976
Foxj3	Cadm1	0.478218	1.02531	0.000253091	0.000121033	2.13156	10.96
Nfib	Acsl3	0.410815	1.02945	0.000294509	0.000120989	1.16565	1.01712
Zic2	Camk2n2	0.665775	1.01817	0.000181692	0.000120966	2.56856	3.24182
Atf5	Fam193b	0.698681	1.01731	0.000173111	0.000120949	1.84674	1.70369
Mxd4	Smc6	0.131649	1.09179	0.000917864	0.000120836	1.18065	2.01759
Sox4	Cfl2	0.514436	1.02347	0.000234723	0.00012075	1.72557	1.18778
Sirt6	Pogz	0.329804	1.0366	0.00036597	0.000120698	12.7989	1.4641
Ctcf	Atxn7l2	0.699126	1.01726	0.000172614	0.000120679	1.82227	1.13165
Nfia	Lrrc75a	0.367324	1.03285	0.000328497	0.000120665	25.1031	4.28359
Id1	Ttc4	0.301917	1.03995	0.000399518	0.000120622	14.5522	1.62293
Mxi1	Smarcc1	0.34771	1.03466	0.000346571	0.000120506	2.01895	1.78769
Tbx3	Mt1	-0.111324	1.10824	0.00108236	0.000120493	9.04916	0.750347
Id1	Arpc5l	0.17913	1.06723	0.000672325	0.000120434	14.5522	1.57657
Zbtb12	Slc38a1	0.192582	1.06254	0.000625353	0.000120432	2.52529	3.60022
E2f3	Ppat	0.467479	1.02576	0.000257614	0.000120429	1.60872	1.50888
Sox4	Zbed3	0.447994	1.02688	0.000268792	0.000120417	1.72557	2.13005
Max	Sema4d	0.598608	1.0201	0.000201001	0.000120321	1.17881	13.7015
E2f2	Tpm4	-0.30507	1.03944	0.00039439	0.000120316	13.5936	0.240229
Sp3	Utp14a	0.450485	1.0267	0.000267031	0.000120293	1.24627	2.23417
Maf	Psmd2	-0.207494	1.05796	0.000579565	0.000120256	5.97024	0.470551
Tcf12	Zfp326	0.71321	1.01685	0.000168533	0.000120199	1.19645	1.44345
Ascl1	Asb13	0.16262	1.07388	0.00073877	0.000120139	666.717	4.66346
Nr2f1	Runx1t1	0.659587	1.0182	0.00018205	0.000120078	2.95374	4.21497
Jund	Srp72	-0.110142	1.10893	0.00108933	0.000119981	1.44399	0.765886
Foxa2	Slco3a1	0.151097	1.07939	0.000793935	0.000119961	101.356	2.18083
Sox4	Grpel2	0.708307	1.01693	0.000169316	0.000119928	1.72557	2.14812
Maz	Strn4	0.312678	1.03833	0.000383339	0.000119862	3.0025	2.14805
E2f3	Mrpl34	0.350652	1.03418	0.0003418	0.000119853	1.60872	1.82934
Trim28	Ralgds	0.382877	1.03125	0.000312496	0.000119648	1.87409	1.33151
Tcf12	Phyhipl	0.18786	1.06369	0.00063687	0.000119642	1.19645	30.124
Elf2	Son	0.374849	1.03191	0.0003191	0.000119614	1.29534	1.26122
Nfia	Hmgn2	0.515755	1.02319	0.000231901	0.000119604	25.1031	5.35483
Id2	Msantd3	0.60068	1.01991	0.000199079	0.000119583	10.4297	1.1339
Elf2	Spats2	0.534787	1.02235	0.0002235	0.000119525	1.29534	1.71004
Ctcf	Dctn3	0.473356	1.02523	0.000252343	0.000119448	1.82227	1.40509
Zbtb33	Son	0.538126	1.02219	0.000221933	0.000119428	2.47965	1.26122
Usf2	Actg1	-0.306534	1.03894	0.000389419	0.00011937	1.93419	0.399536
Pou2f2	Gnl3l	0.287692	1.04148	0.000414801	0.000119335	16.101	1.53793
Nfia	Klhdc10	0.4629	1.02577	0.000257665	0.000119273	25.1031	1.70635
Sox4	Slc38a1	0.570357	1.02091	0.000209111	0.000119268	1.72557	3.60022
Hdac2	Slc25a5	0.186687	1.06388	0.000638791	0.000119254	1.91009	2.2788
Sirt6	Dnph1	0.438752	1.02718	0.000271783	0.000119245	12.7989	1.22529
Ccnt2	Cxadr	0.428115	1.02782	0.000278221	0.000119111	1.54436	2.13147
Id4	Cadm1	0.706328	1.01686	0.000168597	0.000119085	129.963	10.96
Insm1	Atcay	0.466654	1.02552	0.000255184	0.000119083	149.832	16.436
Hoxb6	Cyfip2	0.228881	1.05203	0.000520269	0.00011908	1.77727	31.0237
Herpud1	Rbm8a	-0.173248	1.06873	0.000687271	0.000119069	1.09593	0.905647
Nr2f1	Ddx24	0.321059	1.03708	0.000370846	0.000119063	2.95374	1.31749
Nfia	Rab2a	0.677823	1.01756	0.000175592	0.00011902	25.1031	1.23276
Foxj3	Sox1	0.246309	1.04832	0.0004832	0.000119017	2.13156	203.317
Hdac2	Trappc5	0.592257	1.02009	0.000200902	0.000118986	1.91009	1.28047
Foxg1	Marcks	0.508993	1.02337	0.000233699	0.000118951	1.40226	1.2341
Sox4	Abhd10	0.663439	1.01792	0.000179209	0.000118894	1.72557	1.65863
Smc3	Uba2	0.676526	1.01755	0.000175506	0.000118734	1.21765	1.70243
Nr2f1	Onecut2	0.426648	1.02782	0.00027823	0.000118706	2.95374	6.29772
Onecut2	1110012L19Rik	0.129683	1.09152	0.000915165	0.000118682	6.29772	1.68047
Sox1	Wbp1	0.190178	1.06237	0.000623702	0.000118614	203.317	1.11739
Sox11	Amd2	-0.228581	1.05189	0.000518889	0.000118608	8.95453	0.994513
Gtf2i	H3f3a	0.663698	1.01785	0.000178514	0.000118479	1.67993	2.1918
Myb	Laptm4a	-0.371175	1.03192	0.000319178	0.000118471	16.8034	0.812506
Foxo6	Hmmr	-0.219931	1.05386	0.000538583	0.000118451	5.83363	0.904736
Nfia	Trim37	0.418981	1.02827	0.000282684	0.000118439	25.1031	2.32197
Id2	Spin1	0.615129	1.01924	0.000192444	0.000118378	10.4297	1.39825
Sox11	Gnao1	0.46588	1.0254	0.000254002	0.000118334	8.95453	16.0595
Tcf4	Plcb4	0.280782	1.04212	0.000421183	0.000118261	1.34799	3.74473
Hoxb3	Frmd4b	0.403079	1.02933	0.000293297	0.000118222	1.07025	17.7035
Ascl1	Vps36	0.137596	1.08588	0.000858842	0.000118173	666.717	1.0882
Hoxb6	Pdp1	0.411466	1.02871	0.000287119	0.00011814	1.77727	2.53459
Ascl1	Npdc1	0.361538	1.03265	0.000326531	0.000118053	666.717	1.40355
Pou2f2	Scg3	0.213101	1.05537	0.000553695	0.000117993	16.101	58.4515
Nfia	Podxl2	0.476351	1.02476	0.000247649	0.000117968	25.1031	21.5562
Id1	Ctps2	0.430275	1.02742	0.000274167	0.000117967	14.5522	1.32847
Hoxb2	Rtn1	0.178488	1.06598	0.000659757	0.000117759	1.59501	136.878
Setdb1	Ptbp3	0.252809	1.04657	0.000465711	0.000117736	1.2013	1.09422
Ascl1	Traf4	0.498337	1.02362	0.000236237	0.000117726	666.717	1.84458
Id1	Ugcg	-0.301312	1.03905	0.000390508	0.000117665	14.5522	0.460827
Max	Rcn2	-0.494134	1.02381	0.000238103	0.000117655	1.17881	0.846003
Nr1h2	Cct5	-0.296647	1.03965	0.000396496	0.000117619	1.18661	0.856974
Id1	Acsl3	0.309462	1.038	0.000380025	0.000117603	14.5522	1.01712
Ctcf	Rpf2	0.494885	1.02376	0.000237604	0.000117587	1.82227	1.83256
Foxo4	Terf2	0.377757	1.03113	0.000311264	0.000117582	1.79965	1.37309
Sox11	Ppt1	0.298313	1.03941	0.000394115	0.00011757	8.95453	20.0055
Hoxb6	Dusp8	0.469693	1.02503	0.000250302	0.000117565	1.77727	6.11192
Gtf2i	Wdr6	0.577361	1.02036	0.000203596	0.000117548	1.67993	2.17771
Tcf4	Gria2	0.473393	1.02482	0.000248229	0.00011751	1.34799	14.0195
Herpud1	Cuedc2	-0.273837	1.0429	0.000429033	0.000117485	1.09593	0.682128
Atf2	Fam32a	0.568572	1.02065	0.000206534	0.00011743	1.21778	1.84058
E2f2	Actg1	-0.390136	1.03008	0.000300839	0.000117368	13.5936	0.399536
Patz1	Tsr2	0.583355	1.02012	0.000201193	0.000117367	1.85721	2.10908
Nrf1	Bok	0.278411	1.04215	0.00042151	0.000117353	1.01485	1.21273
Ascl1	2020-03-09	0.203291	1.05771	0.00057712	0.000117323	666.717	#N/A
Foxa2	Slc35g2	0.186297	1.06297	0.000629732	0.000117317	101.356	21.4456
Foxa2	Mtus1	0.382327	1.03068	0.000306808	0.000117301	101.356	9.79796
Id4	Ppie	0.144452	1.08119	0.000811943	0.000117287	129.963	57.491
Maz	Stk3	-0.330026	1.03553	0.00035531	0.000117262	3.0025	0.616038
Nfib	2810403A07Rik	0.476706	1.0246	0.000245962	0.000117252	1.16565	1.99797
Sp3	Tmx1	0.440186	1.02663	0.000266293	0.000117218	1.24627	1.99443
Hoxb6	Tsn	0.348479	1.03362	0.000336246	0.000117175	1.77727	1.26381
Hlf	Syt1	0.572337	1.02047	0.000204728	0.000117173	10.6682	27.0319
Tcf4	Sez6	0.620555	1.01888	0.000188814	0.000117169	1.34799	25.0798
Hoxb6	Lrfn1	0.453936	1.02581	0.000258111	0.000117166	1.77727	8.86833
Tcf12	Pak3	0.210282	1.0557	0.000556972	0.000117121	1.19645	3.11381
Ascl1	Zfp35	0.376255	1.03112	0.000311227	0.000117101	666.717	1.83032
Tcf4	Eya1	0.362982	1.03226	0.000322597	0.000117097	1.34799	1.27937
Six4	Mcts2	0.19559	1.05987	0.000598669	0.000117093	1.73771	3.48824
Pbx3	Slain1	0.404905	1.02892	0.00028916	0.000117082	1.03942	25.6363
Hsf2	Cxadr	0.701493	1.01669	0.000166894	0.000117075	3.31043	2.13147
Tcf4	Pclo	0.19288	1.06069	0.000606924	0.000117064	1.34799	15.4231
Tbx3	Slc25a5	0.303004	1.03862	0.000386202	0.000117021	9.04916	2.2788
Six1	Mtch1	0.240128	1.04872	0.000487227	0.000116997	1.59782	1.15703
Klf5	Arhgap32	0.397711	1.02942	0.000294173	0.000116996	3.48704	17.597
Tcf4	Calm2	0.536276	1.02182	0.000218152	0.00011699	1.34799	1.04565
Hoxb5	Pdrg1	0.461279	1.02536	0.000253569	0.000116966	2.69949	2.82969
Hoxb7	Mt1	-0.16883	1.06927	0.000692668	0.000116943	3.91549	0.750347
Nfia	Tom1l2	0.422578	1.02767	0.000276671	0.000116915	25.1031	1.7758
Sox1	Mgat1	-0.311331	1.03755	0.000375508	0.000116907	203.317	0.16149
E2f2	Btg2	0.457258	1.02557	0.000255657	0.000116901	13.5936	15.9549
Sox1	Sema4c	0.391369	1.02986	0.000298627	0.000116873	203.317	1.30731
Nfib	Cdk5r1	0.525369	1.02224	0.000222445	0.000116865	1.16565	6.61422
E2f2	Cd24a	0.575324	1.0203	0.000203005	0.000116794	13.5936	3.92845
Six1	Ldlrad3	0.54335	1.02149	0.000214899	0.000116766	1.59782	2.41868
Six1	Cnbp	0.342715	1.03406	0.000340632	0.00011674	1.59782	1.2593
Irf6	Rpl36al	0.232314	1.05017	0.000501728	0.000116558	26.0197	1.4377
Nfia	Fbxo2	0.264902	1.04398	0.000439787	0.0001165	25.1031	19.4555
Hbp1	Tle1	0.43805	1.02656	0.000265618	0.000116354	3.05798	1.34993
Zfp410	Zfp358	0.556343	1.02091	0.000209117	0.000116341	2.47767	2.64932
Hoxb3	Igfbp5	0.333133	1.03491	0.000349056	0.000116282	1.07025	71.3918
Nrf1	Zfp869	0.6907	1.01683	0.000168313	0.000116254	1.01485	2.22918
Smc3	Eif3c	0.662221	1.01754	0.000175433	0.000116175	1.21765	1.46048
Tcf12	Trappc13	0.598889	1.01939	0.000193935	0.000116146	1.19645	1.62473
Nr2f1	Zfp397	0.666221	1.01743	0.000174332	0.000116143	2.95374	1.83984
Elf3	Smim14	0.40831	1.02844	0.000284447	0.000116143	49.2815	1.10712
Hdac2	Tmem128	0.636078	1.01826	0.00018257	0.000116129	1.91009	2.02576
Ascl1	Pop4	0.567701	1.02046	0.000204555	0.000116126	666.717	1.71937
Nr2f1	Cacfd1	0.673311	1.01724	0.000172433	0.000116101	2.95374	2.28878
Id1	Tex15	0.444251	1.02613	0.000261281	0.000116075	14.5522	11.7347
Hdac2	Ewsr1	0.600044	1.01934	0.000193368	0.000116029	1.91009	1.31581
E2f3	Son	0.276569	1.04195	0.000419465	0.000116011	1.60872	1.26122
Pbx3	Efcab1	0.642437	1.01805	0.000180504	0.000115962	1.03942	10.5422
Nfib	Syt11	0.449742	1.02578	0.00025777	0.00011593	1.16565	4.30317
Nr2f1	Gnai1	0.514468	1.02253	0.000225279	0.000115899	2.95374	4.26026
Fli1	Rps3	0.368486	1.03145	0.00031451	0.000115893	20.412	1.44836
Id2	Nup54	0.479695	1.02416	0.000241584	0.000115887	10.4297	1.09542
Foxk2	Dennd2a	-0.332035	1.03488	0.000348842	0.000115828	1.12369	0.69373
Zbtb33	Sox1	0.213995	1.05412	0.000541223	0.000115819	2.47965	203.317
Elf3	Prdx1	0.36912	1.03136	0.000313582	0.00011575	49.2815	1.06011
Yy1	Osbpl9	-0.444687	1.02603	0.000260277	0.000115742	1.52895	0.573266
Tcf4	Smoc2	0.312434	1.03704	0.000370435	0.000115736	1.34799	1.75117
Pbx3	Hey1	0.478188	1.02419	0.000241856	0.000115653	1.03942	2.60209
Gtf2i	Commd3	0.491031	1.02354	0.000235423	0.0001156	1.67993	1.82326
Id1	Gins4	0.328339	1.0352	0.000352048	0.000115591	14.5522	1.48325
Ascl1	Ephb3	0.100743	1.11474	0.00114737	0.000115589	666.717	2.17635
Jun	Ikbkb	0.573925	1.02014	0.00020138	0.000115577	1.49065	1.0806
Tcf4	Ilf3	0.63445	1.01821	0.000182086	0.000115524	1.34799	2.03554
Chd2	Ascl1	0.223692	1.05164	0.000516438	0.000115523	2.40356	666.717
Nfia	Mapk8ip1	0.459683	1.02512	0.000251194	0.000115469	25.1031	5.75602
Ctcf	2810403A07Rik	0.655892	1.0176	0.000175985	0.000115427	1.82227	1.99797
Maz	Usp5	-0.214914	1.0537	0.000536955	0.000115399	3.0025	0.563995
Foxj3	Smpd3	0.405557	1.02845	0.000284526	0.000115392	2.13156	19.9138
E2f2	Ptms	-0.411835	1.02802	0.000280165	0.000115382	13.5936	0.727838
Sox1	Rpl32	-0.217547	1.05303	0.00053029	0.000115363	203.317	0.732607
Id2	Spint1	0.289408	1.03984	0.000398354	0.000115287	10.4297	12.9268
Nkx2-1	Ces1d	0.346919	1.03323	0.000332313	0.000115286	73.4789	10.3312
Id4	Rhob	0.412279	1.02795	0.000279514	0.000115238	129.963	1.47682
Hoxb8	Cacna2d1	0.172992	1.06656	0.000665642	0.000115151	1.77543	3.12732
Foxa1	Ginm1	0.261069	1.04408	0.000440839	0.00011509	8.61092	2.22241
Ascl1	Rnf115	0.424988	1.02708	0.000270781	0.000115079	666.717	1.04103
Hbp1	Ascc1	0.575974	1.01998	0.000199794	0.000115076	3.05798	2.24561
Sox4	Tdp1	0.531961	1.02163	0.000216275	0.00011505	1.72557	1.53764
Hoxb2	0610040J01Rik	0.246957	1.04658	0.000465765	0.000115024	1.59501	14.6567
Id2	Rhob	0.307305	1.03742	0.000374231	0.000115003	10.4297	1.47682
Sox4	Tbc1d9	0.543528	1.02114	0.000211416	0.000114911	1.72557	4.60866
E2f3	Hnrnpul2	0.585086	1.01964	0.000196358	0.000114887	1.60872	1.27315
Sox12	Elavl4	0.167645	1.06851	0.000685148	0.000114862	1.22365	54.1002
Hoxb7	Psma6	0.206899	1.0555	0.000555046	0.000114838	3.91549	1.18777
E2f1	Luc7l2	0.60828	1.01888	0.000188778	0.00011483	2.48572	1.03013
Zfp410	Mad2l2	0.675749	1.01699	0.000169925	0.000114827	2.47767	1.48561
Hey1	Mrpl34	0.319202	1.03597	0.000359704	0.000114818	2.60209	1.82934
Sox11	Zfp326	0.66051	1.01738	0.000173818	0.000114808	8.95453	1.44345
Sox4	Adh5	0.397049	1.02891	0.000289089	0.000114783	1.72557	1.27271
Tbx3	Hey1	0.459165	1.02499	0.000249917	0.000114753	9.04916	2.60209
Maz	Smarcc2	0.512686	1.02238	0.000223774	0.000114726	3.0025	2.22813
Nfia	B3gat1	0.365011	1.03141	0.000314084	0.000114644	25.1031	21.0405
Foxa1	Epcam	0.541498	1.02117	0.000211661	0.000114614	8.61092	198.327
Ascl1	Lyrm2	0.477985	1.02396	0.000239638	0.000114543	666.717	2.51271
Tcf4	Bcl7a	0.586053	1.01954	0.000195402	0.000114516	1.34799	8.52795
Hoxb6	Nfia	0.167906	1.06818	0.000681832	0.000114484	1.77727	25.1031
Tcf12	Mageh1	0.4334	1.02641	0.000264149	0.000114482	1.19645	16.9106
Hdac2	Tbl1x	0.599242	1.0191	0.000190964	0.000114433	1.91009	1.00865
Tcf4	Tagln2	-0.205929	1.05553	0.000555311	0.000114355	1.34799	0.173526
Sp3	Ckap2	0.60018	1.01904	0.000190402	0.000114276	1.24627	1.46303
Creb1	Dcaf12l1	0.418253	1.02731	0.000273115	0.000114231	1.52993	16.8011
Maz	Fkbp1a	-0.309737	1.03688	0.000368789	0.000114228	3.0025	0.538309
Ascl1	Aco2	-0.121253	1.09419	0.000941903	0.000114208	666.717	0.889958
Hoxb2	Brinp1	0.255122	1.04477	0.000447651	0.000114206	1.59501	12.3137
Atf2	Dnajb5	0.524566	1.02177	0.000217704	0.0001142	1.21778	4.88531
Sox1	Mapk1	0.129681	1.08805	0.000880506	0.000114185	203.317	1.03598
Atf2	Dusp8	0.661566	1.01726	0.000172589	0.000114179	1.21778	6.11192
Six1	Zfp869	0.296358	1.03852	0.000385226	0.000114165	1.59782	2.22918
Pbx3	Mfap1b	0.66969	1.01704	0.000170388	0.000114107	1.03942	1.40978
Insm1	Atp9a	0.332317	1.03433	0.000343301	0.000114085	149.832	17.4296
Foxo6	Tub	0.539835	1.02113	0.000211294	0.000114064	5.83363	16.8072
Zfx	Id1	0.359125	1.03176	0.000317584	0.000114052	1.28912	14.5522
Hdac2	Polr2a	-0.199337	1.0572	0.000572035	0.000114028	1.91009	0.710735
Id2	Calm2	0.57118	1.01996	0.00019963	0.000114025	10.4297	1.04565
Creb1	Armcx4	0.288528	1.03947	0.000394725	0.000113889	1.52993	7.09047
Irf6	Plekha1	0.257678	1.04419	0.000441917	0.000113872	26.0197	3.22015
Maz	Ap2m1	-0.302065	1.03769	0.000376871	0.000113839	3.0025	0.490095
Nfib	Grcc10	0.535556	1.02124	0.000212379	0.000113741	1.16565	2.17289
Hoxb6	Unc13a	0.246569	1.04613	0.000461265	0.000113734	1.77727	20.0158
Smc3	Zfp91	0.177997	1.06388	0.000638816	0.000113707	1.21765	1.08622
Yy1	Emd	0.161792	1.07026	0.000702649	0.000113683	1.52895	1.41262
Chd2	Marcks	0.306007	1.03714	0.000371375	0.000113643	2.40356	1.2341
Klf13	Dmwd	0.58066	1.01956	0.000195601	0.000113578	2.98619	1.38196
Id4	Ndfip1	0.61107	1.01856	0.000185631	0.000113434	129.963	1.2408
Insm1	Rnf2	0.357763	1.03167	0.000316728	0.000113314	149.832	1.3704
Ascl1	Dusp8	0.304015	1.03727	0.000372717	0.000113312	666.717	6.11192
Tcf4	Naa60	0.510904	1.02217	0.000221747	0.000113291	1.34799	1.16029
Hoxb2	Soga3	0.23809	1.04758	0.000475758	0.000113273	1.59501	20.0317
Hoxb6	Tspan12	0.331285	1.03418	0.000341831	0.000113244	1.77727	2.46752
Maz	Fkbp4	0.212051	1.05339	0.00053389	0.000113212	3.0025	1.78394
Nfia	Strn4	0.344936	1.03282	0.000328199	0.000113207	25.1031	2.14805
Elf2	1700021F05Rik	0.512601	1.02208	0.000220848	0.000113207	1.29534	1.69692
E2f1	Cdkn2c	0.146606	1.0772	0.000772026	0.000113184	2.48572	1.99472
Ascl1	Hnrnpa2b1	0.404834	1.02795	0.000279531	0.000113164	666.717	1.21594
Zbtb14	Gm1673	0.669929	1.01689	0.000168916	0.000113162	1.49605	5.1352
Nr2c2	Tubb5	0.461616	1.0245	0.000245028	0.000113109	1.78026	1.00355
Id4	Cers6	0.622868	1.01815	0.000181545	0.000113078	129.963	1.54506
Nfia	Usp3	0.61088	1.01851	0.000185097	0.000113072	25.1031	2.62934
Ctcf	Tubb3	0.245984	1.04595	0.000459505	0.000113031	1.82227	4.23314
Atf2	Cfl2	0.520538	1.02171	0.000217128	0.000113023	1.21778	1.18778
Sp3	Eif3c	0.360925	1.03131	0.000313055	0.000112989	1.24627	1.46048
E2f3	Zbtb12	0.462634	1.02442	0.000244228	0.000112988	1.60872	2.52529
Id4	R3hdm4	0.596653	1.01893	0.00018935	0.000112976	129.963	2.80259
Mnt	Psmb1	-0.453475	1.02491	0.000249057	0.000112941	1.81178	0.670351
Sirt6	Ngrn	0.641321	1.0176	0.00017602	0.000112885	12.7989	1.69597
Yy1	Tmem258	-0.390886	1.02887	0.000288728	0.00011286	1.52895	0.467344
Hoxb8	Purg	0.278362	1.04049	0.000404936	0.000112719	1.77543	2.91114
Hey1	Hsf2	0.639353	1.01763	0.000176299	0.000112717	2.60209	3.31043
Mxi1	Hdac6	0.105998	1.10632	0.00106324	0.000112702	2.01895	1.33478
Tcf4	Exd2	0.664948	1.01694	0.000169411	0.00011265	1.34799	2.823
Sox1	Ncor2	0.192836	1.05839	0.000583899	0.000112597	203.317	1.24956
Ascl1	Bcap31	-0.155262	1.07251	0.000725098	0.00011258	666.717	0.873334
Sox11	Ccl27a	0.642662	1.01752	0.000175156	0.000112566	8.95453	3.42458
Rxrb	Cct5	-0.26033	1.04323	0.000432348	0.000112553	1.54016	0.856974
Nfib	Gnaq	0.588826	1.01911	0.00019109	0.000112519	1.16565	1.39248
Sox1	Zfp428	0.255431	1.04405	0.000440454	0.000112506	203.317	2.31092
Sox4	Syt4	0.612125	1.01835	0.000183546	0.000112353	1.72557	16.1868
Ccnt2	Insm1	0.239361	1.04691	0.000469072	0.000112278	1.54436	149.832
Hdac2	Klhl2	0.419636	1.02675	0.000267522	0.000112262	1.91009	1.68354
Sox1	Armcx1	0.220378	1.0509	0.000509041	0.000112181	203.317	5.17627
Nrf1	Thoc5	0.628454	1.01784	0.000178443	0.000112143	1.01485	1.03559
Smc3	Sox11	0.172174	1.06511	0.000651113	0.000112105	1.21765	8.95453
Ascl1	Sf3b3	0.300755	1.03727	0.000372668	0.000112082	666.717	1.14212
Irf2	Timm21	-0.240074	1.04668	0.000466774	0.00011206	1.20835	0.751805
Id2	Arpp21	0.113799	1.09843	0.000984254	0.000112007	10.4297	21.8638
Zic2	Syn1	0.463416	1.02417	0.00024169	0.000112003	2.56856	7.60831
Hey1	Dnmt3a	0.661554	1.01693	0.000169292	0.000111996	2.60209	10.9351
Sox11	Armcx1	0.595107	1.01882	0.000188161	0.000111976	8.95453	5.17627
Pou4f1	Acvr1	-0.163431	1.06851	0.000685139	0.000111973	11.5613	0.962678
Sox1	Irgq	0.454323	1.02464	0.000246377	0.000111935	203.317	3.19707
Tbx1	Efcab1	0.402998	1.02776	0.00027765	0.000111892	6.77635	10.5422
Hey1	Strn4	0.503314	1.02221	0.000222113	0.000111792	2.60209	2.14805
Ascl1	Rplp1	-0.248051	1.04506	0.000450605	0.000111773	666.717	0.878531
Foxj3	Cpsf6	0.545878	1.02047	0.000204714	0.000111749	2.13156	1.89892
Hdac2	Atp1a1	-0.244953	1.04561	0.000456149	0.000111735	1.91009	0.892437
Fli1	Dyrk1a	0.498385	1.02242	0.000224159	0.000111718	20.412	1.20256
Myb	Eif3c	0.530433	1.02105	0.000210492	0.000111652	16.8034	1.46048
Irf3	Cgn	0.378717	1.02947	0.00029473	0.000111619	1.5075	22.8568
Ctcf	Cnot7	0.593191	1.01882	0.000188151	0.000111609	1.82227	1.84073
Chd2	Ephb3	0.308526	1.03614	0.000361415	0.000111506	2.40356	2.17635
Id4	Tspan7	0.475245	1.02346	0.000234588	0.000111487	129.963	68.2435
Pou2f2	Gabrb3	0.192389	1.05795	0.000579469	0.000111483	16.101	10.7195
Hoxb7	Tdrkh	0.279541	1.03988	0.00039877	0.000111472	3.91549	2.57014
Smc3	Yars	0.518492	1.0215	0.000214978	0.000111464	1.21765	1.16866
Nr2f1	Cplx1	0.384611	1.02897	0.000289664	0.000111408	2.95374	18.6677
Ascl1	Mcl1	-0.164176	1.06785	0.000678502	0.000111394	666.717	0.797323
Foxa1	Tph1	0.386426	1.02882	0.000288208	0.000111371	8.61092	47.279
Trim28	Marcksl1	0.561172	1.01983	0.000198339	0.000111302	1.87409	4.16333
Gtf2i	Stk39	0.478687	1.02325	0.000232503	0.000111296	1.67993	1.23947
Tbx3	Brd3	0.366202	1.03039	0.000303863	0.000111275	9.04916	2.2691
Trim28	Pxylp1	0.418816	1.02655	0.000265516	0.000111202	1.87409	1.07139
Rfx7	Bod1l	0.509377	1.02183	0.000218277	0.000111185	1.74785	1.31457
Yy1	Rp9	0.390939	1.02842	0.00028419	0.000111101	1.52895	2.40002
Nfib	B3gat1	0.461163	1.02407	0.000240746	0.000111023	1.16565	21.0405
Gtf2i	Celf3	0.3051	1.03638	0.000363795	0.000110994	1.67993	38.5665
Hoxb8	Sec61a2	0.336208	1.033	0.000330025	0.000110957	1.77543	1.16595
Nrf1	Tcf19	0.626926	1.01768	0.000176837	0.000110864	1.01485	1.32475
Hdac2	Slc25a39	-0.179816	1.06165	0.000616517	0.000110859	1.91009	0.634705
Id1	Tonsl	0.300546	1.03688	0.000368822	0.000110848	14.5522	1.29944
E2f3	Sae1	0.262798	1.04218	0.000421797	0.000110848	1.60872	1.485
Cebpg	Sh3gl3	0.138982	1.07973	0.000797321	0.000110813	2.14106	18.7543
Gtf2i	Irak1bp1	0.532361	1.02081	0.000208142	0.000110807	1.67993	1.62501
Nr2f1	Unc13a	0.637949	1.01736	0.000173574	0.000110731	2.95374	20.0158
Rxrb	C530008M17Rik	0.387397	1.02858	0.000285778	0.000110709	1.54016	17.7441
Hoxb6	Ica1	0.380733	1.02907	0.000290725	0.000110689	1.77727	3.83543
Hoxb6	Epcam	0.102973	1.10749	0.00107492	0.000110688	1.77727	198.327
Ascl1	Iqcb1	0.55778	1.01984	0.000198374	0.000110649	666.717	2.02275
E2f2	Copg1	-0.297268	1.03722	0.000372184	0.000110639	13.5936	0.523039
Irf3	Dpy30	0.438646	1.02522	0.000252168	0.000110612	1.5075	1.39504
Ascl1	Aplp1	0.315626	1.03503	0.000350266	0.000110553	666.717	1.70644
Atf2	Ndfip1	0.607355	1.01819	0.000181929	0.000110496	1.21778	1.2408
Foxj3	Cyfip2	0.446028	1.02477	0.000247727	0.000110493	2.13156	31.0237
E2f6	Tmem47	0.391102	1.02825	0.000282517	0.000110493	2.15201	60.002
Hey1	Lrp11	0.298721	1.03698	0.000369803	0.000110468	2.60209	22.0336
Hey1	Pdrg1	0.493879	1.02236	0.000223584	0.000110424	2.60209	2.82969
Hoxb6	Grcc10	0.393441	1.02804	0.000280434	0.000110334	1.77727	2.17289
Id2	Matr3	0.591613	1.01865	0.000186473	0.00011032	10.4297	1.87064
Ctcf	Pdp1	0.217004	1.05083	0.000508332	0.00011031	1.82227	2.53459
Hoxb6	Cacng4	0.411414	1.0268	0.000268044	0.000110277	1.77727	20.4422
Id4	Bmyc	0.575167	1.01917	0.000191708	0.000110264	129.963	22.7171
Tcf12	Gpsm1	0.298795	1.0369	0.000368989	0.000110252	1.19645	1.60402
Sox11	Ptprf	0.356278	1.03093	0.000309348	0.000110214	8.95453	1.72809
Nfia	Ubb	0.592658	1.0186	0.000185953	0.000110207	25.1031	1.23296
Maz	Drg1	-0.334742	1.03292	0.00032917	0.000110187	3.0025	0.908051
Hoxb5	Map6	0.526904	1.02091	0.000209088	0.000110169	2.69949	1.92936
Maf	Klf9	0.406955	1.02706	0.00027064	0.000110138	5.97024	1.02611
Insm1	Ssr4	-0.230693	1.04773	0.000477274	0.000110104	149.832	0.819937
Sox1	Mageh1	0.348368	1.0316	0.000316012	0.000110088	203.317	16.9106
Sox4	Tspan13	0.642595	1.01713	0.000171315	0.000110086	1.72557	75.1161
Ascl1	Eprs	0.113081	1.09735	0.000973469	0.000110081	666.717	1.00913
Xbp1	Ip6k2	0.254199	1.0433	0.000433043	0.000110079	1.66233	3.64804
Hoxb5	Nfia	0.257141	1.04281	0.000428076	0.000110076	2.69949	25.1031
Tcf4	Gipc1	0.391021	1.02815	0.000281469	0.00011006	1.34799	1.01787
Ascl1	Cuedc1	0.392552	1.02803	0.000280342	0.000110049	666.717	1.82984
E2f1	Rp9	0.359976	1.03057	0.000305705	0.000110046	2.48572	2.40002
Gtf2i	Tmem57	0.573011	1.01919	0.000191949	0.000109989	1.67993	2.18449
Sin3a	Fbxo5	0.427987	1.02569	0.000256866	0.000109935	1.23379	1.79116
Hdac2	Cdkn1c	0.50058	1.02196	0.000219604	0.000109929	1.91009	52.8194
Hoxb6	Ap3b2	0.472223	1.02327	0.000232745	0.000109907	1.77727	18.7241
E2f3	Rps9	0.156599	1.07018	0.000701788	0.000109899	1.60872	1.15572
Hoxb6	Btbd1	0.329633	1.03334	0.000333394	0.000109898	1.77727	2.70961
Usf2	Psmb1	-0.41943	1.02618	0.000261821	0.000109815	1.93419	0.670351
Usf1	Pcdh10	0.493193	1.02227	0.000222657	0.000109813	1.16254	17.1201
Nfia	Neto2	0.487399	1.02253	0.000225296	0.000109809	25.1031	7.7542
Tcf12	Sema4c	0.414499	1.02649	0.000264899	0.0001098	1.19645	1.30731
Creb1	Prc1	0.536113	1.02048	0.000204803	0.000109798	1.52993	1.30151
Foxj3	Stau2	0.532937	1.0206	0.000206009	0.00010979	2.13156	1.67872
Ascl1	Fam168b	0.556999	1.0197	0.000197007	0.000109732	666.717	1.29002
Hoxb5	Elavl2	0.506081	1.02167	0.00021673	0.000109683	2.69949	56.7933
Trim28	Hdac6	0.475905	1.02304	0.000230439	0.000109667	1.87409	1.33478
Yy1	Actg1	-0.395638	1.02772	0.00027718	0.000109663	1.52895	0.399536
Id4	Dynlrb1	0.59631	1.01839	0.000183855	0.000109634	129.963	1.46554
Ascl1	Cdk5r1	0.413072	1.02653	0.000265271	0.000109576	666.717	6.61422
Max	B3galnt1	-0.407521	1.02688	0.000268825	0.000109552	1.17881	0.557767
Tcf12	Usp48	0.635509	1.01723	0.000172339	0.000109523	1.19645	2.41613
Zic2	Tspan5	0.365183	1.02998	0.000299813	0.000109487	2.56856	1.22996
Id2	Ckb	0.360943	1.03033	0.000303274	0.000109465	10.4297	25.3171
Hoxb8	Atxn7l3b	0.322026	1.03398	0.00033978	0.000109418	1.77543	2.99779
Nfib	Parp6	0.473618	1.0231	0.000231018	0.000109414	1.16565	13.1419
Sox4	Camsap3	0.573149	1.01909	0.000190888	0.000109407	1.72557	19.5766
Six4	Mnat1	0.504484	1.02167	0.0002167	0.000109322	1.73771	1.0046
Atf5	Lmcd1	-0.197491	1.05535	0.000553465	0.000109304	1.84674	0.416938
Rxrb	Strn4	0.556779	1.01963	0.00019631	0.000109301	1.54016	2.14805
Hoxb7	Epcam	0.107509	1.10159	0.00101587	0.000109215	3.91549	198.327
Sox4	Tacc2	0.530525	1.02058	0.000205815	0.00010919	1.72557	2.57854
Sin3a	Marcks	0.338539	1.03219	0.000321905	0.000108977	1.23379	1.2341
Setdb1	Papd7	0.407181	1.02675	0.000267452	0.000108901	1.2013	1.0866
Id1	Arfip2	0.519169	1.02098	0.000209755	0.000108898	14.5522	1.75534
Tcf4	Mfng	0.404445	1.02692	0.000269224	0.000108886	1.34799	56.1717
Tcf4	Flywch2	0.535268	1.02034	0.000203404	0.000108876	1.34799	55.3818
Yy1	Mrpl34	0.252657	1.04309	0.0004309	0.00010887	1.52895	1.82934
Nfia	Atraid	0.573749	1.01896	0.000189612	0.000108789	25.1031	1.60879
Tcf12	Ptprf	0.408535	1.02662	0.00026625	0.000108773	1.19645	1.72809
Creb1	Oxr1	0.418689	1.02598	0.000259767	0.000108762	1.52993	7.10393
Hoxb5	Zcchc18	0.465288	1.02337	0.000233661	0.00010872	2.69949	18.8637
Irf3	Psme1	0.287683	1.03778	0.00037777	0.000108678	1.5075	1.09548
Fli1	Pum2	0.443587	1.02448	0.000244787	0.000108584	20.412	1.93566
Nfia	Zfp362	0.416945	1.02604	0.000260359	0.000108555	25.1031	3.5995
Nfib	Ttc13	0.43917	1.0247	0.000246978	0.000108465	1.16565	1.12139
Sirt6	Rbbp6	0.143128	1.07575	0.000757537	0.000108425	12.7989	1.62241
Sox1	Grip1	0.520285	1.02083	0.000208261	0.000108355	203.317	11.8751
Hoxb8	Vat1l	0.299186	1.03621	0.000362082	0.00010833	1.77543	11.2124
E2f3	Taf9	0.316756	1.03417	0.000341719	0.000108242	1.60872	1.12622
Jund	Pim1	0.585922	1.01846	0.00018463	0.000108179	1.44399	1.96082
Nfia	Mex3a	0.521084	1.02076	0.000207566	0.00010816	25.1031	1.95532
Smc3	Chtop	0.358264	1.03018	0.000301766	0.000108112	1.21765	1.25337
E2f6	Igsf9	0.299969	1.03602	0.000360161	0.000108037	2.15201	21.1345
Id4	Bok	0.52277	1.02066	0.000206621	0.000108015	129.963	1.21273
Nr2f1	Champ1	0.571851	1.01888	0.000188781	0.000107955	2.95374	1.76201
Nr2f1	Dck	0.22848	1.04724	0.000472384	0.00010793	2.95374	2.20646
Irx5	Myo5a	0.322802	1.03343	0.000334295	0.000107911	1.00336	1.3786
Ascl1	Rsrc2	0.526946	1.02048	0.000204759	0.000107897	666.717	1.53098
Sox11	Mapk8ip1	0.562302	1.01919	0.000191853	0.00010788	8.95453	5.75602
Tcf4	Cadm1	0.539961	1.01997	0.000199737	0.00010785	1.34799	10.96
Foxj3	Tcf12	0.497867	1.02165	0.000216543	0.00010781	2.13156	1.19645
Tcf12	Ddx3x	0.462687	1.02329	0.000232895	0.000107758	1.19645	1.23524
Six1	Kpna3	0.383783	1.02807	0.000280691	0.000107724	1.59782	1.14831
Tbx3	Six4	0.409507	1.0263	0.000262985	0.000107694	9.04916	1.73771
Tcf12	Frmd4b	0.533243	1.02019	0.000201941	0.000107683	1.19645	17.7035
Hbp1	Tspan13	0.161302	1.06675	0.000667512	0.000107671	3.05798	75.1161
Sox11	Cdh22	0.479676	1.02244	0.000224429	0.000107653	8.95453	14.007
Hdac2	Ube2d1	0.611024	1.01762	0.000176171	0.000107645	1.91009	1.45184
Elf2	Timm50	0.430282	1.02501	0.000250142	0.000107632	1.29534	1.90694
Id1	Rph3al	0.409316	1.0263	0.00026295	0.00010763	14.5522	18.7618
Hlf	Syn1	0.505822	1.02128	0.000212779	0.000107629	10.6682	7.60831
Foxo6	Dner	0.258679	1.0416	0.000416016	0.000107615	5.83363	78.7316
Id1	Glyr1	0.195091	1.05514	0.000551405	0.000107574	14.5522	1.61096
Ctcf	Gnl3l	0.202404	1.05314	0.000531395	0.000107556	1.82227	1.53793
Onecut2	Ypel1	0.315589	1.03407	0.000340734	0.000107532	6.29772	19.4051
E2f1	Stt3a	-0.138556	1.0776	0.000775967	0.000107515	2.48572	0.424737
Foxa2	Nipsnap3b	0.138086	1.07785	0.000778489	0.000107499	101.356	1.01312
Nr2f1	Wtap	0.438997	1.02449	0.000244856	0.000107491	2.95374	1.20267
Sox1	Eno1b	-0.11922	1.09015	0.000901484	0.000107475	203.317	0.343692
Six1	Mb21d2	0.111841	1.09603	0.000960251	0.000107396	1.59782	2.89451
Six1	Tspan3	0.231354	1.04642	0.000464184	0.000107391	1.59782	1.48924
Setdb1	Upf3b	0.32306	1.03324	0.000332393	0.000107383	1.2013	2.48438
Nfia	Rnf7	0.596308	1.018	0.00018004	0.000107359	25.1031	1.81783
Foxg1	Nfia	0.461415	1.02326	0.000232604	0.000107327	1.40226	25.1031
Hdac2	Smc6	0.262544	1.04088	0.000408765	0.000107319	1.91009	2.01759
Hsf2	Serpini1	0.585319	1.01834	0.000183351	0.000107319	3.31043	15.4449
Nfib	Cript	0.529614	1.02026	0.000202624	0.000107313	1.16565	1.01725
Hdac2	Zfp704	0.451712	1.02376	0.000237559	0.000107308	1.91009	5.89508
Creb1	Hist3h2ba	0.410957	1.02611	0.000261108	0.000107304	1.52993	154.476
Hoxb5	Tdrkh	0.393769	1.02725	0.000272477	0.000107293	2.69949	2.57014
Tcf12	Faxc	0.553147	1.01939	0.000193871	0.000107239	1.19645	4.98878
Nr2f1	Dner	0.584377	1.01835	0.000183502	0.000107234	2.95374	78.7316
Zic2	Ctxn1	0.129184	1.08298	0.000829781	0.000107194	2.56856	1.41019
Insm1	Tubgcp2	0.240566	1.04455	0.000445534	0.00010718	149.832	2.125
Rxrb	Terf2	0.367522	1.02916	0.000291601	0.00010717	1.54016	1.37309
Nfyb	Hras	0.4109	1.02608	0.00026076	0.000107146	2.30263	1.24849
Ascl1	Clip3	0.343337	1.03121	0.000312066	0.000107144	666.717	1.97964
Nr2f1	Sdccag3	0.579789	1.01848	0.000184789	0.000107138	2.95374	1.20038
Tcf12	Nfia	0.308674	1.03469	0.000346926	0.000107087	1.19645	25.1031
Nr2f1	Ubl5	0.415967	1.02573	0.000257266	0.000107014	2.95374	1.10587
Gmeb2	Atp2a2	-0.225258	1.0475	0.000474978	0.000106993	1.18272	0.678323
Atf2	Clstn3	0.469066	1.02281	0.000228095	0.000106992	1.21778	22.2879
Foxa1	Ptprf	0.382041	1.02799	0.000279865	0.00010692	8.61092	1.72809
Hey1	Stmn1	0.553711	1.01929	0.000192918	0.000106821	2.60209	4.21907
Hoxb5	Podxl2	0.496141	1.02153	0.000215285	0.000106812	2.69949	21.5562
Ctcf	Mex3a	0.449815	1.02374	0.000237423	0.000106796	1.82227	1.95532
Nfia	3110043O21Rik	0.522663	1.02043	0.000204288	0.000106774	25.1031	3.10931
Id2	Naa60	0.446643	1.0239	0.000238974	0.000106736	10.4297	1.16029
Mxi1	Elavl4	0.147177	1.07252	0.00072517	0.000106728	2.01895	54.1002
Smad4	Dicer1	0.593714	1.01797	0.000179687	0.000106683	1.13737	2.6692
Ascl1	Mthfd1l	-0.216437	1.04928	0.00049283	0.000106667	666.717	0.830415
Hoxb5	Cacna2d1	0.18965	1.05623	0.000562315	0.000106643	2.69949	3.12732
Onecut2	Uchl1	0.266819	1.03995	0.000399546	0.000106607	6.29772	7.90424
Nfia	Ttc9b	0.368792	1.0289	0.000289029	0.000106592	25.1031	32.0955
Ascl1	Melk	0.33969	1.03136	0.000313614	0.000106532	666.717	1.0052
Klf13	Slc35f5	-0.225031	1.04734	0.000473407	0.000106531	2.98619	0.532802
Smc3	Erh	0.451843	1.02358	0.000235764	0.000106528	1.21765	1.8762
Foxj3	Gnb1	0.593157	1.01796	0.00017956	0.000106507	2.13156	1.2123
Tcf12	Dctpp1	0.210795	1.05051	0.000505142	0.000106481	1.19645	2.91294
Hoxb2	Cand1	0.34618	1.03076	0.000307573	0.000106476	1.59501	1.2951
Smc3	Pir	0.263082	1.04047	0.000404709	0.000106472	1.21765	3.09457
Nr2c2	Ttc13	0.520032	1.02047	0.000204714	0.000106458	1.78026	1.12139
Gtf2i	Zfp704	0.472074	1.02255	0.000225485	0.000106445	1.67993	5.89508
Nr2c2	Klc1	0.425862	1.02499	0.000249933	0.000106437	1.78026	4.12007
Hoxb7	Tspan5	0.364156	1.02923	0.000292274	0.000106434	3.91549	1.22996
Six1	Trim39	0.207203	1.05134	0.00051339	0.000106376	1.59782	1.79825
Zfp410	Dpysl2	0.486833	1.02184	0.00021837	0.00010631	2.47767	2.83097
Nfia	Stxbp1	0.371143	1.02864	0.000286384	0.000106289	25.1031	1.55626
Hoxb6	Cadm1	0.335813	1.03162	0.000316168	0.000106173	1.77727	10.96
Id1	Ei24	0.210191	1.05049	0.000504919	0.000106129	14.5522	2.36469
Ascl1	Polr1d	-0.203209	1.05222	0.000522201	0.000106116	666.717	0.725571
Tcf12	Crbn	0.499643	1.02122	0.00021221	0.000106029	1.19645	1.42349
Ascl1	Spire2	0.45756	1.02317	0.000231723	0.000106027	666.717	5.62521
Id1	Dusp16	0.129783	1.08164	0.000816425	0.000105958	14.5522	9.89684
Foxk2	Tiprl	-0.486771	1.02176	0.000217586	0.000105914	1.12369	0.792723
Tcf12	Mrpl50	0.36473	1.02903	0.000290334	0.000105893	1.19645	1.5252
Foxa2	Rasef	0.28631	1.03698	0.000369808	0.00010588	101.356	10.3505
Hoxb8	Tspan13	0.360291	1.02939	0.000293859	0.000105875	1.77543	75.1161
Hoxb6	Cers6	0.549445	1.01927	0.000192651	0.000105851	1.77727	1.54506
Nfia	Cog4	0.612002	1.01728	0.000172811	0.000105761	25.1031	1.11313
Tcf4	Rnf7	0.515811	1.02049	0.000204901	0.00010569	1.34799	1.81783
Nfib	Bag5	0.514841	1.02052	0.00020518	0.000105635	1.16565	2.77511
Trim28	Cacng4	0.132994	1.07938	0.000793761	0.000105566	1.87409	20.4422
Nfib	Mad2l2	0.490926	1.02149	0.000214925	0.000105512	1.16565	1.48561
Atf2	Trp53inp2	0.272268	1.03871	0.000387103	0.000105396	1.21778	5.2382
Mafg	Srsf2	0.459581	1.02293	0.000229317	0.000105389	1.09452	1.305
Six4	Lig1	0.158107	1.06665	0.000666483	0.000105375	1.73771	1.49928
Klf5	Coro2a	0.455209	1.02314	0.000231446	0.000105357	3.48704	26.9566
Insm1	Marcksl1	0.421851	1.02497	0.000249735	0.000105351	149.832	4.16333
Nr2f1	Mt1	-0.336436	1.03131	0.000313128	0.000105348	2.95374	0.750347
Hdac2	Syp	0.219206	1.04804	0.000480425	0.000105312	1.91009	48.8668
Ascl1	Nfyc	0.33315	1.03161	0.000316063	0.000105297	666.717	1.18472
Foxg1	Dclk2	0.513565	1.02048	0.000204771	0.000105163	1.40226	13.8084
Id2	Podxl2	0.354194	1.02968	0.000296772	0.000105115	10.4297	21.5562
Sox11	Atf4	-0.232562	1.04514	0.000451359	0.000104969	8.95453	0.999589
Fli1	Ing1	0.45313	1.02316	0.000231579	0.000104935	20.412	1.17867
Fli1	Cyth1	0.547867	1.01914	0.000191447	0.000104887	20.412	3.41956
Id4	Rbm5	0.594417	1.01763	0.000176331	0.000104814	129.963	1.8091
Ascl1	Podxl2	0.336757	1.03111	0.000311111	0.000104769	666.717	21.5562
Elf3	Tmbim4	0.340856	1.03072	0.000307224	0.000104719	49.2815	1.11661
Tcf4	Foxg1	0.538529	1.01944	0.000194441	0.000104712	1.34799	1.40226
Hoxb8	Elavl2	0.453151	1.0231	0.000231002	0.000104679	1.77543	56.7933
Nr2f1	Pdrg1	0.458067	1.02284	0.000228423	0.000104633	2.95374	2.82969
Ascl1	Eif2s3x	0.208973	1.05006	0.000500614	0.000104615	666.717	1.17212
Xbp1	Nmt2	0.269277	1.03884	0.000388419	0.000104592	1.66233	1.23138
Zbtb33	Gnl3l	0.277944	1.0376	0.000376032	0.000104516	2.47965	1.53793
Sox1	Naa30	0.171882	1.06079	0.00060791	0.000104489	203.317	1.28658
Sox1	Stmn1	0.309222	1.03379	0.000337862	0.000104474	203.317	4.21907
Sox1	Csrp1	-0.194394	1.0537	0.000537038	0.000104397	203.317	0.354201
Sp3	Rsbn1l	0.348846	1.02992	0.000299171	0.000104365	1.24627	1.76595
Hoxb7	Tspan12	0.327216	1.03189	0.000318933	0.00010436	3.91549	2.46752
Id2	Unc5a	0.367067	1.02842	0.000284162	0.000104306	10.4297	12.1919
Hoxb9	Elf3	0.110074	1.09475	0.000947452	0.00010429	1.58659	49.2815
Nfib	Cuedc1	0.53034	1.01966	0.000196637	0.000104284	1.16565	1.82984
Sp3	Insm1	0.128591	1.08107	0.000810733	0.000104253	1.24627	149.832
Maz	Rpl39	0.200095	1.05208	0.000520824	0.000104214	3.0025	1.11407
Hdac2	Larp1	-0.369742	1.02817	0.000281749	0.000104174	1.91009	0.741525
Maz	Ppib	-0.32171	1.03238	0.000323808	0.000104172	3.0025	0.707004
Hbp1	Smndc1	-0.343691	1.03031	0.000303081	0.000104166	3.05798	0.718969
Yy1	Trim3	-0.350152	1.02975	0.000297485	0.000104165	1.52895	0.709185
Hoxb5	Scg3	0.372339	1.02797	0.000279719	0.00010415	2.69949	58.4515
Sox1	Tmem57	0.365993	1.02845	0.00028453	0.000104136	203.317	2.18449
Id2	Smarcb1	0.450257	1.02312	0.00023122	0.000104108	10.4297	1.03579
Sox11	Snn	0.591329	1.01759	0.000175878	0.000104002	8.95453	1.91317
Id1	Timm10b	0.571772	1.01816	0.000181613	0.000103841	14.5522	1.06765
Nfia	Bcam	0.324414	1.03199	0.000319872	0.000103771	25.1031	38.3318
Zbtb14	Zfp428	0.615032	1.01686	0.000168613	0.000103702	1.49605	2.31092
Sox1	Spire2	0.30696	1.03378	0.000337794	0.000103689	203.317	5.62521
Tcf12	Peg3	0.554195	1.0187	0.000187044	0.000103659	1.19645	32.651
Maf	Cox20	0.28022	1.03699	0.000369864	0.000103643	5.97024	1.20914
Tcf4	Tspyl4	0.384303	1.02694	0.000269427	0.000103542	1.34799	7.25415
Id1	Cuedc1	0.160701	1.06441	0.00064414	0.000103514	14.5522	1.82984
Jun	Hey1	0.519979	1.01991	0.00019906	0.000103507	1.49065	2.60209
Foxo6	Ascl1	0.199837	1.05179	0.000517878	0.000103491	5.83363	666.717
Id2	Serinc1	0.44794	1.02308	0.000230837	0.000103401	10.4297	1.40464
Pbx3	Rhob	0.503203	1.02055	0.000205467	0.000103392	1.03942	1.47682
Maz	Snrpd3	0.342197	1.03021	0.000302071	0.000103368	3.0025	1.25175
Jund	Rpl4	-0.112821	1.09162	0.000916186	0.000103365	1.44399	0.936708
Hoxb6	Mapk8ip1	0.424831	1.02433	0.000243258	0.000103344	1.77727	5.75602
E2f1	Larp1b	0.250448	1.04126	0.000412614	0.000103338	2.48572	1.51597
Trim28	Rps3	0.303449	1.03404	0.000340422	0.000103301	1.87409	1.44836
Ctcf	Marcksl1	0.522818	1.01976	0.000197556	0.000103286	1.82227	4.16333
Hoxb7	Tom1l2	0.30684	1.03365	0.000336527	0.00010326	3.91549	1.7758
Sp3	Fkbp4	0.220812	1.04675	0.000467524	0.000103235	1.24627	1.78394
Ctcf	Ap2s1	0.429775	1.02402	0.000240164	0.000103216	1.82227	1.52251
Hoxb6	Dpysl2	0.387907	1.02661	0.00026607	0.00010321	1.77727	2.83097
E2f6	Lig1	0.323439	1.03191	0.000319099	0.000103209	2.15201	1.49928
Creb1	Tspan13	0.365497	1.02822	0.000282245	0.00010316	1.52993	75.1161
Maz	Trim35	-0.254706	1.0405	0.000405013	0.000103159	3.0025	0.938606
Gtf2i	Pik3r3	0.598668	1.01723	0.00017231	0.000103157	1.67993	5.35716
Gmeb2	Smchd1	0.576113	1.0179	0.00017897	0.000103107	1.18272	1.09663
Max	Mtch2	-0.558724	1.01845	0.000184536	0.000103105	1.17881	0.795605
Hoxb6	Ell2	-0.208334	1.04948	0.000494782	0.00010308	1.77727	0.564999
Trim28	Gsn	-0.198478	1.05193	0.000519321	0.000103074	1.87409	0.0266847
Maz	Copg1	-0.375708	1.02742	0.000274218	0.000103026	3.0025	0.523039
Sox1	Tmod2	0.296987	1.03469	0.000346879	0.000103018	203.317	14.8366
Setdb1	Dhx9	0.392422	1.02625	0.000262453	0.000102992	1.2013	1.68038
Nr1h2	Ube2d3	-0.160784	1.06405	0.00064046	0.000102976	1.18661	0.881015
Tcf4	Serpini1	0.46183	1.0223	0.000222961	0.00010297	1.34799	15.4449
Foxj3	Serinc1	0.517569	1.01989	0.000198901	0.000102945	2.13156	1.40464
Creb1	Arhgef7	0.554921	1.01855	0.000185491	0.000102933	1.52993	3.06828
Ctcf	Erh	0.604534	1.01702	0.000170205	0.000102894	1.82227	1.8762
Tcf4	Unc5a	0.509284	1.02019	0.000201939	0.000102845	1.34799	12.1919
Tcf4	Slc35g2	0.290803	1.03536	0.000353609	0.00010283	1.34799	21.4456
Pou4f1	Ap3s2	0.612671	1.01678	0.000167833	0.000102826	11.5613	1.85166
Zbtb12	Phc1	0.484671	1.02121	0.000212071	0.000102784	2.52529	1.6603
Tcf12	Rev1	0.547343	1.01878	0.000187762	0.00010277	1.19645	1.33282
Sin3a	Ubb	0.18852	1.05451	0.000545114	0.000102765	1.23379	1.23296
Nfib	Rbm5	0.58134	1.01768	0.000176754	0.000102754	1.16565	1.8091
Xbp1	Zfp704	0.225684	1.04552	0.000455219	0.000102736	1.66233	5.89508
Six1	Calca	0.185583	1.05534	0.000553381	0.000102698	1.59782	63.3309
Yy1	Ywhab	-0.260298	1.03944	0.000394379	0.000102656	1.52895	0.813215
Id4	Xkr7	0.429429	1.02389	0.000238881	0.000102582	129.963	20.8754
Creb1	Scg3	0.241597	1.04246	0.000424572	0.000102575	1.52993	58.4515
Mafg	BC029722	0.348341	1.02944	0.000294411	0.000102556	1.09452	1.27816
Hoxb5	Nfasc	0.405421	1.02529	0.000252928	0.000102542	2.69949	11.4926
Ascl1	Brwd1	0.576841	1.01778	0.000177761	0.00010254	666.717	1.54259
Nfib	Ephb3	0.414573	1.02472	0.000247228	0.000102494	1.16565	2.17635
Hoxb7	Tssc1	0.268052	1.03824	0.000382365	0.000102494	3.91549	4.55351
Foxa1	Tspan12	0.212558	1.0482	0.000482038	0.000102461	8.61092	2.46752
Ctcf	Anp32b	0.3404	1.03007	0.000300747	0.000102374	1.82227	1.02373
Foxa2	Zmynd11	0.177947	1.05753	0.000575287	0.00010237	101.356	1.90095
Nfia	Pak1	0.433564	1.0236	0.000236002	0.000102322	25.1031	1.11997
Hoxb6	Trappc2l	0.354217	1.02888	0.000288785	0.000102293	1.77727	1.30159
Id2	Armcx1	0.587754	1.01738	0.00017383	0.000102169	10.4297	5.17627
Sox13	Fam171a1	0.528778	1.01932	0.000193196	0.000102158	10.7608	1.10845
Hoxb2	Rem2	0.418689	1.02439	0.000243873	0.000102107	1.59501	3.59313
Ascl1	Cdh24	0.415407	1.02456	0.000245569	0.000102011	666.717	1.86228
Sox12	Hmgb3	0.381108	1.02676	0.000267606	0.000101987	1.22365	6.77785
Creb1	Plekha1	0.4481	1.02276	0.000227577	0.000101977	1.52993	3.22015
Hoxb6	Csnk1e	0.456643	1.02232	0.00022322	0.000101932	1.77727	2.92481
Ctcf	Ddx3x	0.275227	1.03703	0.000370291	0.000101914	1.82227	1.23524
Hoxb5	Sema3e	0.185159	1.05503	0.000550334	0.000101899	2.69949	1.74085
Hoxb5	Syt1	0.289345	1.0352	0.000351963	0.000101839	2.69949	27.0319
Usf2	Dyrk1a	0.268741	1.03789	0.00037894	0.000101837	1.93419	1.20256
Smc3	Mthfd2	0.552954	1.01842	0.000184154	0.000101829	1.21765	1.16658
Nfia	Rbfox1	0.306811	1.03319	0.000331893	0.000101829	25.1031	10.4263
Sox11	Arpp21	0.231165	1.04405	0.00044046	0.000101819	8.95453	21.8638
Ascl1	Trim32	0.350271	1.02906	0.00029062	0.000101796	666.717	1.64945
Ctcf	Pabpc4	0.178408	1.05705	0.000570544	0.00010179	1.82227	62.9516
Hbp1	Bod1	0.487787	1.02085	0.000208536	0.000101721	3.05798	1.22311
Pou2f2	Phyhipl	0.280674	1.03624	0.000362416	0.000101721	16.101	30.124
Sox11	Zcchc18	0.560802	1.01814	0.000181384	0.00010172	8.95453	18.8637
Zfp410	Ptprf	0.511038	1.0199	0.000199039	0.000101717	2.47767	1.72809
Tcf12	Agap1	0.39074	1.02603	0.000260291	0.000101706	1.19645	3.04928
Zfp410	Fbxo5	0.457616	1.02222	0.000222169	0.000101668	2.47767	1.79116
Nfia	Ythdf2	0.604417	1.01682	0.000168185	0.000101654	25.1031	1.46926
Tbx1	G2e3	0.305236	1.0333	0.000333023	0.000101651	6.77635	2.65977
Tcf12	Bok	0.183042	1.05549	0.000554943	0.000101578	1.19645	1.21273
Nfia	Zcchc18	0.384988	1.02638	0.000263787	0.000101555	25.1031	18.8637
Gmeb2	Slain1	0.327966	1.03096	0.000309644	0.000101553	1.18272	25.6363
Hoxb7	Scg3	0.257642	1.0394	0.000393975	0.000101505	3.91549	58.4515
Id2	Tst	0.180266	1.0563	0.000563008	0.000101491	10.4297	8.0609
Ctcf	Fkbp8	0.355927	1.02851	0.000285072	0.000101465	1.82227	1.11496
Dmrt2	Rfwd3	0.230759	1.04396	0.000439649	0.000101453	12.5602	1.63313
Hdac2	Dck	0.361787	1.02804	0.000280365	0.000101432	1.91009	2.20646
Usf2	Gtf2h5	-0.400694	1.0253	0.000253024	0.000101385	1.93419	0.897981
Hoxb5	Wscd1	0.510757	1.01985	0.000198477	0.000101373	2.69949	39.6454
Jund	Baiap2	-0.205658	1.04928	0.000492819	0.000101352	1.44399	0.32021
Fli1	Evl	0.2943	1.03441	0.000344124	0.000101275	20.412	4.41073
Nfyb	Pcyox1l	0.524025	1.01932	0.000193229	0.000101257	2.30263	1.93811
Ctcf	Dek	0.562163	1.018	0.000179975	0.000101175	1.82227	1.68479
Hoxb5	Fgf14	0.375849	1.0269	0.00026902	0.000101111	2.69949	29.4709
Trim28	AW549877	0.304711	1.03318	0.000331807	0.000101105	1.87409	1.14683
E2f3	Dctpp1	0.43098	1.02344	0.00023438	0.000101013	1.60872	2.91294
Sp3	Ptprf	0.261535	1.03862	0.000386166	0.000100996	1.24627	1.72809
Tcf4	Trim67	0.396389	1.02547	0.000254703	0.000100962	1.34799	14.5695
Trim28	Rab8a	0.379107	1.02661	0.000266131	0.000100892	1.87409	1.48548
Nfib	Nae1	0.507364	1.01987	0.000198743	0.000100835	1.16565	1.11278
Zbtb18	Gria2	0.498029	1.02022	0.000202242	0.000100722	4.2849	14.0195
Tcf12	Hmces	0.505693	1.01992	0.000199175	0.000100721	1.19645	1.02158
Jun	Tada1	0.335151	1.03005	0.000300503	0.000100714	1.49065	2.64494
Hoxb5	Mcm3	-0.180039	1.05592	0.000559223	0.000100682	2.69949	0.821224
Klf5	Tst	0.205927	1.04889	0.000488874	0.000100672	3.48704	8.0609
Hoxb7	Purg	0.202626	1.04966	0.000496636	0.000100631	3.91549	2.91114
Id4	Elovl4	0.584349	1.01722	0.000172171	0.000100608	129.963	3.68485
Tbx3	Rpia	-0.313665	1.03207	0.000320728	0.000100601	9.04916	0.807187
E2f2	Taf9	0.291923	1.03446	0.000344614	0.000100601	13.5936	1.12622
Nfib	Dok7	0.38938	1.02583	0.000258265	0.000100563	1.16565	18.8591
Mxi1	Map3k10	0.494347	1.02034	0.00020339	0.000100545	2.01895	1.99178
Hoxb3	Celf3	0.15604	1.06441	0.000644131	0.00010051	1.07025	38.5665
Sp3	Pcna	0.367251	1.02736	0.000273569	0.000100468	1.24627	1.62771
Rfx7	Hira	0.554858	1.01811	0.000181053	0.000100459	1.74785	1.64273
Hdac2	Mmgt2	0.46535	1.02159	0.000215865	0.000100453	1.91009	1.07253
Hoxb8	Nol4	0.183256	1.05481	0.00054808	0.000100439	1.77543	24.8416
Ctcf	Smarcd1	0.540376	1.01857	0.000185677	0.000100335	1.82227	1.94988
Cbx5	Tmbim6	-0.226075	1.04434	0.000443385	0.000100239	1.51	0.334008
Zbtb12	Tubb5	0.168888	1.05934	0.000593446	0.000100226	2.52529	1.00355
Six1	Ascc1	0.148972	1.06726	0.000672596	0.000100198	1.59782	2.24561
Sox11	Ahi1	0.466626	1.02146	0.000214645	0.000100159	8.95453	4.96135
Rfx7	Rufy3	0.102581	1.0976	0.000975976	0.000100117	1.74785	12.6189
Ctcf	Arpp21	0.1076	1.09299	0.00092986	0.000100053	1.82227	21.8638
Hoxb8	Txndc16	0.314019	1.03186	0.000318552	0.000100032	1.77543	2.97679
Trim28	Tmx2	0.321671	1.0311	0.000310968	0.000100029	1.87409	1.6172
Id1	Grcc10	0.301972	1.03311	0.000331125	9.99907e-05	14.5522	2.17289
Tcf4	Snap25	0.110614	1.09037	0.000903707	9.99628e-05	1.34799	82.4797
Insm1	Hnrnpdl	0.411683	1.02428	0.000242769	9.99439e-05	149.832	1.36727
Zfx	Gadd45g	0.320324	1.03119	0.000311903	9.99101e-05	1.28912	1.13955
Ascl1	Msh3	0.457527	1.02184	0.000218365	9.99079e-05	666.717	1.86534
Ascl1	Atic	-0.18933	1.05276	0.000527588	9.98885e-05	666.717	0.712021
Ctcf	Hes6	0.54799	1.01821	0.000182148	9.98155e-05	1.82227	21.6473
E2f2	Pfn2	-0.339008	1.02944	0.00029441	9.98075e-05	13.5936	0.687761
Nfia	Lrpap1	0.52455	1.01902	0.000190208	9.97736e-05	25.1031	1.03429
Hoxb2	Stox2	0.212853	1.04685	0.000468517	9.97251e-05	1.59501	18.1211
Zic2	Chrnb2	0.477807	1.02087	0.000208655	9.96969e-05	2.56856	12.8832
Tcf12	Leprotl1	0.301376	1.03307	0.000330733	9.9675e-05	1.19645	1.84774
Foxo4	Sdcbp	-0.466099	1.02136	0.000213587	9.95528e-05	1.79965	0.515568
Id4	Snap25	0.217309	1.04581	0.000458103	9.95498e-05	129.963	82.4797
Nfib	Kcnip3	0.299667	1.0332	0.000331971	9.94807e-05	1.16565	23.5646
Tcf12	Ppt1	0.404651	1.02458	0.000245788	9.94583e-05	1.19645	20.0055
Setdb1	Ago1	0.186891	1.05322	0.000532162	9.94565e-05	1.2013	2.10015
Irf3	Lsr	0.442293	1.02246	0.000224625	9.93499e-05	1.5075	41.9403
Nfia	Kcnj3	0.199898	1.04959	0.000495899	9.91292e-05	25.1031	10.2146
Ascl1	Pcgf6	0.266156	1.03724	0.000372435	9.91257e-05	666.717	2.89935
Nfia	Coa3	0.41517	1.02387	0.00023875	9.91218e-05	25.1031	1.05388
Id2	Cers6	0.471362	1.02103	0.000210273	9.91146e-05	10.4297	1.54506
Hoxb7	Pcsk1	0.184126	1.05382	0.00053823	9.91019e-05	3.91549	43.8498
Sp3	Fem1c	0.565856	1.0175	0.000174976	9.90111e-05	1.24627	1.31217
Tcf4	Pcdh10	0.425341	1.02327	0.000232734	9.89914e-05	1.34799	17.1201
Id4	Asf1b	-0.302752	1.0327	0.000326966	9.89897e-05	129.963	0.781946
E2f3	Mki67	0.335554	1.02948	0.000294784	9.89159e-05	1.60872	1.78299
Nfib	Cdr2l	0.545333	1.01814	0.000181386	9.89158e-05	1.16565	1.24237
Nfib	Dync1i1	0.485122	1.02038	0.000203762	9.88495e-05	1.16565	11.8164
Zfp410	Tmem47	0.539279	1.01832	0.000183202	9.8797e-05	2.47767	60.002
Yy1	Dyrk1a	0.389093	1.02538	0.000253771	9.87403e-05	1.52895	1.20256
Hoxb7	Pcyox1l	0.401236	1.0246	0.000246023	9.87134e-05	3.91549	1.93811
Id1	Trappc12	0.257681	1.03829	0.000382873	9.86591e-05	14.5522	2.1109
Ascl1	Stk39	0.35719	1.0276	0.000276013	9.85888e-05	666.717	1.23947
Sox1	Cript	0.184237	1.05351	0.000535114	9.85876e-05	203.317	1.01725
Ascl1	Lrp3	0.514849	1.01915	0.000191454	9.85702e-05	666.717	28.2592
Gtf2i	Ddx3x	0.281867	1.03495	0.000349543	9.85248e-05	1.67993	1.23524
Zfx	Uqcrb	0.337237	1.02921	0.000292106	9.85088e-05	1.28912	1.18054
Ascl1	Clk1	0.163577	1.0602	0.000602002	9.84739e-05	666.717	1.47785
Nr1h2	Ntan1	-0.180748	1.05448	0.000544754	9.8463e-05	1.18661	0.725914
Hoxb8	Serpine2	0.323659	1.03042	0.000304208	9.84599e-05	1.77543	2.25964
Insm1	Spin1	0.374611	1.02628	0.000262824	9.84567e-05	149.832	1.39825
Zfp410	Crmp1	0.337807	1.02915	0.000291456	9.84562e-05	2.47767	10.2434
Hey1	Mmgt1	0.43885	1.02243	0.000224324	9.84445e-05	2.60209	2.14793
Tcf12	Mapk8ip1	0.256001	1.03845	0.000384512	9.84354e-05	1.19645	5.75602
Hoxb6	0610040J01Rik	0.138433	1.0711	0.000710974	9.84222e-05	1.77727	14.6567
Nfib	Ttyh3	0.357858	1.0275	0.000275025	9.84197e-05	1.16565	1.59054
Nr2f1	Ddx3x	0.205623	1.04784	0.000478394	9.8369e-05	2.95374	1.23524
Sp3	Ilf2	0.330842	1.02973	0.000297321	9.83662e-05	1.24627	1.71239
Gtf2i	Ttyh3	0.433135	1.0227	0.000226991	9.83178e-05	1.67993	1.59054
Ascl1	Irgq	0.420349	1.02338	0.000233806	9.828e-05	666.717	3.19707
Nrf1	Rpl36al	0.484692	1.02027	0.000202716	9.82546e-05	1.01485	1.4377
Yy1	Trim35	-0.327663	1.02998	0.000299788	9.82292e-05	1.52895	0.938606
Ascl1	Zfp704	0.176767	1.05557	0.000555654	9.82214e-05	666.717	5.89508
Foxo6	Rufy3	0.397362	1.0247	0.000246977	9.81394e-05	5.83363	12.6189
Patz1	Gdap1l1	0.375034	1.02615	0.000261533	9.80837e-05	1.85721	135.837
Hoxb7	Nol4	0.132289	1.07413	0.00074133	9.80699e-05	3.91549	24.8416
Id2	H1fx	0.472839	1.02074	0.000207368	9.80517e-05	10.4297	5.03003
Hdac2	Nus1	-0.178467	1.05493	0.000549276	9.80276e-05	1.91009	0.629499
E2f1	Tmem258	-0.164988	1.0594	0.000594012	9.80051e-05	2.48572	0.467344
Id2	Arhgap35	0.365382	1.02682	0.00026818	9.79881e-05	10.4297	1.39634
Foxj3	Arpp21	0.289604	1.03383	0.000338271	9.79645e-05	2.13156	21.8638
E2f3	Emd	0.269541	1.03634	0.000363363	9.79411e-05	1.60872	1.41262
Sox11	Myo5a	0.517555	1.01892	0.000189195	9.79187e-05	8.95453	1.3786
E2f1	Cenph	0.529929	1.01848	0.000184753	9.79058e-05	2.48572	1.09509
Nfib	Gnai1	0.481094	1.02034	0.000203395	9.78519e-05	1.16565	4.26026
Nfib	4833439L19Rik	0.446434	1.02192	0.000219182	9.78506e-05	1.16565	1.11154
Mxi1	Kras	0.129619	1.07548	0.000754839	9.78416e-05	2.01895	1.26248
Ascl1	Focad	0.257656	1.03796	0.000379563	9.77969e-05	666.717	3.29837
E2f2	Usp7	0.454238	1.02153	0.00021526	9.77796e-05	13.5936	1.05176
Tcf4	Ndfip1	0.379096	1.02579	0.000257862	9.77543e-05	1.34799	1.2408
Nr2f1	Hmgn2	0.382425	1.02555	0.000255473	9.76995e-05	2.95374	5.35483
Ascl1	Mapk8ip3	0.439262	1.02224	0.000222395	9.76896e-05	666.717	2.67107
Pknox1	Tmem181a	0.503253	1.01938	0.00019385	9.75555e-05	1.42896	1.62048
Nr2f1	Lrrc8d	0.464089	1.02102	0.000210173	9.7539e-05	2.95374	1.70991
Hsf2	Mcts2	0.482601	1.02021	0.000202104	9.75355e-05	3.31043	3.48824
E2f2	Sh3bp4	-0.390916	1.02495	0.000249458	9.7517e-05	13.5936	0.661331
Nfyb	Ubb	0.553953	1.0176	0.000176032	9.75133e-05	2.30263	1.23296
Setdb1	Sltm	0.5045	1.01933	0.000193257	9.74981e-05	1.2013	2.28201
Foxj3	Cap1	0.278368	1.03501	0.000350112	9.74599e-05	2.13156	23.7545
Trim28	Edc3	0.576952	1.01689	0.000168866	9.74274e-05	1.87409	1.72822
Tcf12	Gdpd5	0.373131	1.02611	0.000261083	9.74181e-05	1.19645	11.6642
Sin3a	Pcna	0.377334	1.02581	0.000258136	9.74035e-05	1.23379	1.62771
Insm1	Maneal	0.491471	1.01982	0.000198183	9.74011e-05	149.832	14.574
Zic2	Clstn3	0.539539	1.01805	0.000180525	9.74005e-05	2.56856	22.2879
Elf2	Mrpl34	0.374015	1.02604	0.000260395	9.73918e-05	1.29534	1.82934
Nfia	Sstr2	0.556353	1.0175	0.000175015	9.737e-05	25.1031	13.8077
Nfia	Hdac11	0.418336	1.02328	0.000232752	9.73686e-05	25.1031	10.6266
Mxd4	Mrps18a	-0.341565	1.02849	0.000284884	9.73062e-05	1.18065	0.765
E2f6	Ccdc34	0.536051	1.01815	0.000181519	9.73035e-05	2.15201	1.42676
Grhl2	Gtf3a	0.172086	1.05647	0.000564749	9.71852e-05	27.5437	1.57765
Id1	Foxa2	0.247924	1.03919	0.000391896	9.71604e-05	14.5522	101.356
Nr2f1	Usp3	0.56763	1.0171	0.000170998	9.70636e-05	2.95374	2.62934
Tcf4	Tcf12	0.394926	1.02457	0.000245656	9.70161e-05	1.34799	1.19645
Mxi1	Sox11	0.151607	1.06398	0.000639799	9.69981e-05	2.01895	8.95453
Nr1h2	Ergic1	-0.264149	1.03672	0.000367165	9.69862e-05	1.18661	0.563796
Dmrt2	Nup54	0.197642	1.04905	0.000490504	9.6944e-05	12.5602	1.09542
Zbtb14	Phyhipl	0.486946	1.01991	0.000199056	9.69295e-05	1.49605	30.124
Id1	Ninj1	0.301758	1.03212	0.000321212	9.69281e-05	14.5522	2.78395
Sox12	Soga3	0.239666	1.04044	0.000404379	9.69159e-05	1.22365	20.0317
Sox4	Dctn3	0.580527	1.01669	0.000166925	9.69046e-05	1.72557	1.40509
Tcf4	Lhx2	0.525629	1.01844	0.000184355	9.69022e-05	1.34799	4.53757
Sp3	Supt16	0.562914	1.01721	0.000172125	9.68916e-05	1.24627	1.45776
Tcf4	Sema3e	0.116308	1.08329	0.00083293	9.68761e-05	1.34799	1.74085
E2f1	Maged2	-0.223334	1.04338	0.000433754	9.68719e-05	2.48572	0.109622
Tcf12	Fbxo5	0.176413	1.05491	0.000549109	9.68699e-05	1.19645	1.79116
E2f3	Zfp367	0.393012	1.02464	0.000246401	9.68387e-05	1.60872	1.20381
Nfia	Esrp1	0.207712	1.0466	0.000466008	9.67955e-05	25.1031	43.9983
Hlf	Spock2	0.516923	1.01872	0.000187226	9.67812e-05	10.6682	55.6862
Atf5	Cenpe	-0.200332	1.04827	0.000482726	9.67054e-05	1.84674	0.908801
Atf5	Dyrk1a	0.127629	1.07575	0.000757525	9.66822e-05	1.84674	1.20256
Trim28	Mmgt1	0.292062	1.03309	0.000330894	9.66416e-05	1.87409	2.14793
Creb1	Igsf9	0.57834	1.01671	0.000167071	9.66238e-05	1.52993	21.1345
Sp3	Rpl39	0.157058	1.06151	0.000615102	9.66065e-05	1.24627	1.11407
Zfx	Cxxc5	0.389281	1.02482	0.000248153	9.66013e-05	1.28912	3.86315
Tcf4	Zfr	0.546338	1.01768	0.00017681	9.65978e-05	1.34799	1.26535
Id2	Gabrb3	0.181229	1.0533	0.000532977	9.65912e-05	10.4297	10.7195
Nr1h2	Zdhhc14	0.477297	1.02024	0.000202365	9.65883e-05	1.18661	10.1417
Id1	Timm8a1	0.214556	1.04501	0.000450084	9.6568e-05	14.5522	1.22337
Tcf4	Faxc	0.501357	1.01926	0.000192595	9.65588e-05	1.34799	4.98878
Insm1	Ssr2	-0.287384	1.0336	0.000335954	9.65478e-05	149.832	0.374194
Foxg1	Rab3c	0.359792	1.02683	0.000268293	9.65297e-05	1.40226	24.1894
Six1	Nt5c3b	0.443088	1.02176	0.000217615	9.64224e-05	1.59782	1.28266
Sox12	Lurap1l	-0.171669	1.05616	0.000561592	9.64076e-05	1.22365	0.169737
Sox1	Zcchc12	0.230059	1.0419	0.000419022	9.63999e-05	203.317	16.8054
Setdb1	Elp2	0.423867	1.02274	0.000227426	9.63984e-05	1.2013	1.08749
Hoxb7	Eif4b	-0.158223	1.06092	0.00060919	9.63877e-05	3.91549	0.783923
Foxa1	Tst	0.297151	1.03243	0.000324269	9.63566e-05	8.61092	8.0609
Elf2	H1fx	0.396785	1.02426	0.000242632	9.62726e-05	1.29534	5.03003
Rfx7	Rps21	0.366932	1.02623	0.000262307	9.62488e-05	1.74785	1.15609
Atf5	Tpm4	-0.303644	1.0317	0.000316962	9.62437e-05	1.84674	0.240229
Jund	Fam32a	0.246563	1.03903	0.00039032	9.62383e-05	1.44399	1.84058
Id1	Itpa	0.36834	1.02612	0.000261185	9.62049e-05	14.5522	1.34163
Smc3	Slbp	0.464814	1.0207	0.000206962	9.6199e-05	1.21765	1.37394
Trim28	Pik3c3	0.415276	1.02315	0.000231548	9.61564e-05	1.87409	1.58998
Id1	Ptk2	0.418349	1.02298	0.000229823	9.61461e-05	14.5522	1.14916
Hbp1	Tox	0.230823	1.04165	0.000416476	9.61325e-05	3.05798	32.4181
Elf3	Rpl22	0.215579	1.04459	0.000445906	9.6128e-05	49.2815	1.17377
Ascl1	Hmces	0.235607	1.0408	0.000407964	9.61194e-05	666.717	1.02158
Sirt6	Mapre2	0.133467	1.07199	0.000719919	9.60858e-05	12.7989	1.79641
Hoxb3	Hepacam2	0.214516	1.04479	0.000447917	9.60851e-05	1.07025	29.1628
Sox1	Actn1	-0.11721	1.08197	0.000819675	9.6074e-05	203.317	0.300134
Elf3	Usp3	0.205218	1.0468	0.000468023	9.60465e-05	49.2815	2.62934
Nfib	Mcf2l	0.475214	1.02021	0.000202104	9.60425e-05	1.16565	14.3415
Mafg	Calm3	0.466583	1.02058	0.000205829	9.60365e-05	1.09452	1.22252
Tcf4	Hap1	0.245765	1.03907	0.000390701	9.60208e-05	1.34799	77.8949
Irf3	Esrp1	0.242577	1.03958	0.000395799	9.60118e-05	1.5075	43.9983
Tcf3	C530008M17Rik	0.274491	1.03497	0.000349727	9.59968e-05	1.20111	17.7441
Sp3	Bclaf1	0.564095	1.01701	0.000170062	9.59311e-05	1.24627	1.94124
E2f1	Ucp2	0.253915	1.03778	0.000377765	9.59202e-05	2.48572	1.7996
Hoxb6	Nmt2	0.398955	1.02404	0.000240426	9.59191e-05	1.77727	1.23138
Nfia	Syt9	0.428503	1.02238	0.000223801	9.58995e-05	25.1031	17.7108
Hoxb2	Cldn9	0.393703	1.02435	0.000243538	9.58817e-05	1.59501	16.254
Nfatc3	Zfp948	-0.409289	1.02343	0.000234254	9.58773e-05	1.01852	0.636532
Tcf4	Psmd13	0.535455	1.0179	0.000178993	9.5843e-05	1.34799	1.35675
Trim28	Auts2	0.469754	1.0204	0.000204015	9.58369e-05	1.87409	1.67077
Hoxb7	Ift57	0.344478	1.02781	0.000278069	9.57885e-05	3.91549	1.60304
E2f1	Rsbn1l	0.189389	1.05058	0.000505754	9.57841e-05	2.48572	1.76595
Tcf12	Rnf7	0.52443	1.01825	0.000182496	9.57062e-05	1.19645	1.81783
Tcf12	Acsl3	0.452483	1.02113	0.000211304	9.56117e-05	1.19645	1.01712
Mxd4	Rab5a	-0.147565	1.06479	0.000647869	9.56031e-05	1.18065	0.563109
Trim28	Hes6	0.485791	1.01967	0.000196713	9.55614e-05	1.87409	21.6473
Sox1	Recql	0.114617	1.08337	0.000833685	9.55546e-05	203.317	1.20911
Hoxb7	Gabrb3	0.301255	1.03171	0.000317115	9.55326e-05	3.91549	10.7195
E2f1	Rps21	0.113746	1.08392	0.000839238	9.54602e-05	2.48572	1.15609
Atf2	Prc1	0.344071	1.02774	0.000277369	9.54347e-05	1.21778	1.30151
Nr2f1	Zcchc12	0.545741	1.01749	0.000174858	9.5427e-05	2.95374	16.8054
E2f8	Enah	-0.429123	1.02223	0.000222309	9.53978e-05	2.03569	0.803713
Id1	Vkorc1	0.241576	1.03947	0.000394667	9.53419e-05	14.5522	1.04856
Nfia	Cdk4	0.473594	1.02011	0.000201127	9.52527e-05	25.1031	1.30233
Id4	Smarcb1	0.552849	1.01723	0.000172292	9.52516e-05	129.963	1.03579
Smad4	Phc2	0.31824	1.02992	0.000299155	9.5203e-05	1.13737	1.22287
Tcf4	Wasf1	0.509791	1.01867	0.000186679	9.51674e-05	1.34799	2.74473
Id2	Drosha	-0.202997	1.04688	0.000468763	9.51577e-05	10.4297	0.910468
Tcf3	Smarcb1	0.511222	1.01861	0.000186122	9.51497e-05	1.20111	1.03579
Hoxb6	Rpf2	0.238015	1.03997	0.000399735	9.51431e-05	1.77727	1.83256
Tcf12	Mrps5	0.291331	1.03265	0.000326549	9.51338e-05	1.19645	1.43446
Zbtb12	Prss23	-0.239061	1.03978	0.000397773	9.50919e-05	2.52529	0.344946
Ctcf	Dck	0.535373	1.01776	0.000177611	9.50883e-05	1.82227	2.20646
Zfx	Hmgb3	0.445781	1.02133	0.000213289	9.50801e-05	1.28912	6.77785
E2f1	Commd3	0.278761	1.03411	0.00034108	9.50797e-05	2.48572	1.82326
Max	Actg1	-0.439253	1.02164	0.000216381	9.50459e-05	1.17881	0.399536
Sp3	Lars	0.506907	1.01875	0.000187489	9.50395e-05	1.24627	1.06863
Id1	Hmgn2	0.499958	1.01901	0.000190062	9.50232e-05	14.5522	5.35483
Nfib	Zic2	0.153886	1.06174	0.00061743	9.50137e-05	1.16565	2.56856
Nr2f1	Khdrbs3	0.502146	1.01892	0.000189197	9.50047e-05	2.95374	3.48242
Chd2	Ubb	0.341652	1.02781	0.000278057	9.49987e-05	2.40356	1.23296
Nr2f1	Dmrta2	0.550659	1.01725	0.000172475	9.4975e-05	2.95374	1.7834
Hoxb7	Hsf2	0.226699	1.04189	0.000418873	9.49582e-05	3.91549	3.31043
Sox1	Zfp41	0.446116	1.02128	0.000212797	9.49321e-05	203.317	2.65945
Hoxb7	Ell2	-0.195427	1.04857	0.000485654	9.49098e-05	3.91549	0.564999
Six1	Ubb	0.193858	1.04896	0.000489559	9.4905e-05	1.59782	1.23296
Sox1	Arvcf	0.329642	1.02878	0.000287795	9.48692e-05	203.317	2.65212
Irf2	Adnp	0.376914	1.02517	0.00025166	9.48543e-05	1.20835	1.2298
Tbx1	Dnmt3a	0.501398	1.01892	0.000189156	9.48422e-05	6.77635	10.9351
Foxa1	Efcab1	0.21975	1.04315	0.000431499	9.4822e-05	8.61092	10.5422
Nfia	Rpl32	-0.20615	1.04596	0.000459634	9.47534e-05	25.1031	0.732607
Sox1	Gabrb3	0.486316	1.01948	0.000194839	9.4753e-05	203.317	10.7195
Tbx3	Cldn9	0.479104	1.01978	0.000197757	9.47463e-05	9.04916	16.254
Hoxb2	Epcam	0.162846	1.05816	0.000581602	9.47117e-05	1.59501	198.327
Dmrt2	Exoc4	0.160254	1.05906	0.000590603	9.46467e-05	12.5602	1.05351
Tbx3	Grcc10	0.295443	1.03203	0.000320285	9.46259e-05	9.04916	2.17289
Ctcf	Ubl5	0.500818	1.01889	0.000188907	9.46078e-05	1.82227	1.10587
Smad4	Akt3	0.463669	1.0204	0.000204036	9.46053e-05	1.13737	2.02284
Sox1	Sltm	0.14513	1.06519	0.000651861	9.46048e-05	203.317	2.28201
Id1	Tmem132a	0.132926	1.07116	0.00071161	9.45911e-05	14.5522	1.65443
E2f1	Rras2	-0.323932	1.0292	0.000291976	9.45801e-05	2.48572	0.546327
Ascl1	Ndufaf4	0.255366	1.03702	0.000370152	9.45243e-05	666.717	1.64696
Nfia	Rnf208	0.330547	1.02859	0.000285946	9.45184e-05	25.1031	25.0165
Sox12	Pak3	0.13238	1.07137	0.000713656	9.44741e-05	1.22365	3.11381
Nfib	Foxo6	0.528968	1.01786	0.000178558	9.44515e-05	1.16565	5.83363
Mxi1	Aarsd1	0.196479	1.04806	0.000480552	9.44185e-05	2.01895	1.73315
Nr2f1	Cd9	-0.169752	1.05562	0.000556202	9.44164e-05	2.95374	0.758474
Ctcf	Chchd1	0.311001	1.03035	0.000303516	9.43939e-05	1.82227	1.12717
E2f2	Ucp2	0.520686	1.01813	0.000181287	9.43938e-05	13.5936	1.7996
Zfx	Pcbp4	0.48912	1.01929	0.000192934	9.43679e-05	1.28912	1.67665
Hdac2	Spock2	0.187862	1.05019	0.000501858	9.42799e-05	1.91009	55.6862
Myb	Mlf2	-0.271374	1.03472	0.000347233	9.42301e-05	16.8034	0.588836
Nr2f1	Rhob	0.385058	1.02447	0.000244714	9.4229e-05	2.95374	1.47682
Rfx7	Stox2	0.141967	1.06637	0.000663714	9.42251e-05	1.74785	18.1211
Onecut2	Mmgt1	0.343437	1.02744	0.000274358	9.42245e-05	6.29772	2.14793
Hoxb5	Tpd52	0.160377	1.05875	0.000587463	9.42154e-05	2.69949	5.28657
Nr2f1	Mbd3	0.354498	1.02657	0.000265675	9.41812e-05	2.95374	1.5315
Foxo6	Cadm1	0.335579	1.02805	0.000280489	9.41261e-05	5.83363	10.96
Mef2a	Mtfr1	-0.127431	1.07384	0.000738391	9.40935e-05	1.83044	0.573972
Zic2	Mb21d2	0.4759	1.01976	0.000197641	9.40572e-05	2.56856	2.89451
Mafg	Clcn3	0.340105	1.02764	0.000276376	9.39971e-05	1.09452	3.13165
Foxa2	Tspan1	0.192848	1.04873	0.000487343	9.39829e-05	101.356	67.0784
Usf1	Mrpl50	0.552139	1.01702	0.000170176	9.39609e-05	1.16254	1.5252
Tcf4	Dpysl5	0.514258	1.01827	0.000182701	9.39555e-05	1.34799	28.4353
Tcf12	Fsd1l	0.399004	1.02355	0.000235455	9.39477e-05	1.19645	6.46078
Foxj3	Hey1	0.489243	1.0192	0.000191973	9.39215e-05	2.13156	2.60209
Trim28	Baiap2	-0.130515	1.07196	0.000719617	9.39208e-05	1.87409	0.32021
Smc3	Rbbp6	0.496804	1.0189	0.000189007	9.38994e-05	1.21765	1.62241
Xbp1	Plcb4	0.221784	1.04232	0.000423193	9.38573e-05	1.66233	3.74473
Foxg1	Gnaq	0.486023	1.0193	0.000193036	9.38199e-05	1.40226	1.39248
Ctcf	Smarcc2	0.509421	1.01841	0.000184076	9.37721e-05	1.82227	2.22813
Mnt	Cpox	0.365693	1.02564	0.000256385	9.37581e-05	1.81178	1.10162
Maz	Larp1b	0.303648	1.03087	0.000308652	9.37215e-05	3.0025	1.51597
Trim28	Tdrkh	0.245997	1.0381	0.000380971	9.37175e-05	1.87409	2.57014
Ctcf	Gdap1l1	0.21243	1.0441	0.000440988	9.36793e-05	1.82227	135.837
Zic2	Brinp1	0.379664	1.02467	0.000246705	9.36651e-05	2.56856	12.3137
Trim28	Thumpd3	0.460868	1.02031	0.000203089	9.35973e-05	1.87409	1.3195
Zbtb14	Tmem47	0.537997	1.01739	0.000173915	9.35655e-05	1.49605	60.002
Maf	Cplx2	0.1982	1.04719	0.000471949	9.35403e-05	5.97024	32.3623
Hoxb6	Cadps	0.271719	1.0344	0.000344019	9.34764e-05	1.77727	12.8339
Id4	Prrt3	0.531039	1.0176	0.000176009	9.34678e-05	129.963	26.2403
Foxa2	Eny2	0.128855	1.07252	0.000725204	9.34459e-05	101.356	1.74491
Yy1	Fabp5	-0.290167	1.0322	0.000322016	9.34384e-05	1.52895	0.66433
Nr1h2	Prdx3	-0.158586	1.05889	0.00058886	9.33852e-05	1.18661	0.495708
Hdac2	Trp53inp2	0.237576	1.03929	0.000392869	9.33365e-05	1.91009	5.2382
Sox4	Sox13	0.319845	1.02918	0.000291785	9.3326e-05	1.72557	10.7608
Hoxb6	Galnt9	0.354731	1.0263	0.000263014	9.32991e-05	1.77727	36.0688
Ascl1	Ttk	0.235657	1.03958	0.00039577	9.32661e-05	666.717	1.26231
Tcf4	Snap91	0.372334	1.02503	0.000250296	9.31939e-05	1.34799	26.5976
Nr2f1	Son	0.204368	1.04556	0.000455586	9.31074e-05	2.95374	1.26122
Hoxb7	Syn1	0.264351	1.03521	0.000352148	9.30909e-05	3.91549	7.60831
Six1	Skp1a	0.253337	1.03674	0.000367355	9.30647e-05	1.59782	1.32674
Id1	Chmp7	0.171448	1.05426	0.000542592	9.30261e-05	14.5522	1.19359
E2f1	Esd	-0.249831	1.03723	0.000372331	9.30199e-05	2.48572	0.213602
Xbp1	Tada1	0.38755	1.02399	0.000239922	9.29818e-05	1.66233	2.64494
Nfia	Mb21d2	0.506823	1.01834	0.000183398	9.29505e-05	25.1031	2.89451
Tcf4	Eif4g2	0.539663	1.01721	0.000172145	9.29003e-05	1.34799	2.74885
Ascl1	Trappc5	0.267094	1.03478	0.000347803	9.28964e-05	666.717	1.28047
Trim28	Arhgef7	0.367242	1.02529	0.000252863	9.28618e-05	1.87409	3.06828
Nfib	Dclk2	0.526062	1.01765	0.000176494	9.28465e-05	1.16565	13.8084
Elf2	Rnf5	0.405699	1.02288	0.000228802	9.28247e-05	1.29534	1.87447
Atf5	Skil	-0.397339	1.02334	0.000233448	9.27581e-05	1.84674	0.924307
Foxo6	Trit1	0.173404	1.05345	0.000534477	9.26802e-05	5.83363	75.4943
Sox1	Dpysl4	0.315013	1.02942	0.000294206	9.26787e-05	203.317	12.1091
Ascl1	Tsc2	0.403724	1.02295	0.000229512	9.26594e-05	666.717	1.24767
Nr2f1	Pard3	0.35615	1.02601	0.000260146	9.2651e-05	2.95374	1.18962
Tcf12	Lysmd2	0.262339	1.03532	0.000353168	9.26498e-05	1.19645	2.39763
Hoxb8	Gabrb3	0.373982	1.02477	0.000247679	9.26275e-05	1.77543	10.7195
Gtf2i	Psma6	0.525451	1.01763	0.000176264	9.26181e-05	1.67993	1.18777
E2f1	Dnm1l	-0.425275	1.02178	0.000217754	9.26054e-05	2.48572	0.980562
Tbx3	Stxbp2	0.269355	1.03436	0.000343594	9.25489e-05	9.04916	4.82345
Foxg1	Smpd3	0.328725	1.02814	0.000281377	9.24956e-05	1.40226	19.9138
Tbx3	Serpine2	0.495069	1.01868	0.000186822	9.24896e-05	9.04916	2.25964
Sox4	Pcsk1	0.184139	1.05022	0.000502228	9.24799e-05	1.72557	43.8498
Ascl1	Celf2	0.445044	1.02077	0.00020774	9.24534e-05	666.717	12.8264
Jund	Slc25a13	-0.246225	1.03753	0.000375346	9.24197e-05	1.44399	0.763268
Setdb1	Luc7l2	0.37017	1.02496	0.000249645	9.24109e-05	1.2013	1.03013
Yy1	Ppp2cb	0.251097	1.03678	0.00036777	9.2346e-05	1.52895	1.3603
Mxi1	Tmx1	0.169598	1.05444	0.000544416	9.23318e-05	2.01895	1.99443
Mxi1	Tmem29	0.115682	1.07977	0.000797734	9.22835e-05	2.01895	4.16553
Usf2	Cops5	-0.406651	1.02268	0.000226831	9.2241e-05	1.93419	0.795589
Nr2f1	Trpc4ap	0.497887	1.01853	0.000185252	9.22344e-05	2.95374	1.56319
Hoxb4	Frmd4b	0.292497	1.03152	0.00031519	9.2192e-05	2.03974	17.7035
Id1	1110012L19Rik	0.324837	1.02837	0.000283687	9.21518e-05	14.5522	1.68047
Sox1	Klhl24	0.233441	1.03946	0.000394615	9.21195e-05	203.317	3.67153
E2f2	App	-0.369341	1.02491	0.000249124	9.20118e-05	13.5936	0.601148
Jun	Pex26	0.449722	1.02045	0.000204464	9.19518e-05	1.49065	4.10815
Xbp1	Oaz1	0.457044	1.02012	0.000201157	9.19377e-05	1.66233	1.00817
Sox11	Galnt9	0.427346	1.02151	0.000215126	9.19332e-05	8.95453	36.0688
Nfia	Slco3a1	0.274229	1.03351	0.000335069	9.18857e-05	25.1031	2.18083
E2f1	Tmcc2	0.326243	1.02815	0.000281505	9.18392e-05	2.48572	5.99868
Nfia	Hid1	0.448636	1.02046	0.000204624	9.18018e-05	25.1031	6.63162
Hoxb7	Map6	0.368398	1.02491	0.000249077	9.17597e-05	3.91549	1.92936
Nr2c2	Camk2n2	0.457617	1.02003	0.000200343	9.16806e-05	1.78026	3.24182
Foxa2	Pcbp2	-0.137019	1.06684	0.000668411	9.15852e-05	101.356	0.875361
Insm1	Usf1	0.377679	1.02422	0.000242174	9.14642e-05	149.832	1.16254
Pou2f2	Hsf2	0.221934	1.04121	0.000412111	9.14615e-05	16.101	3.31043
Nr2f1	Spock2	0.367349	1.02489	0.000248866	9.14206e-05	2.95374	55.6862
Nkx2-1	Cpe	-0.103466	1.08836	0.000883552	9.14175e-05	73.4789	0.715763
Hoxb6	Emc7	-0.176176	1.05187	0.00051867	9.13772e-05	1.77727	0.614832
Pknox1	Hnrnph2	0.544368	1.01677	0.00016772	9.13015e-05	1.42896	1.42989
Tcf3	Stt3a	-0.158328	1.05765	0.000576504	9.12766e-05	1.20111	0.424737
Nfib	Hey1	0.405011	1.02253	0.000225334	9.12626e-05	1.16565	2.60209
Herpud1	Cib3	0.1629	1.056	0.000560038	9.12301e-05	1.09593	22.8385
E2f2	Vti1b	-0.317133	1.02876	0.00028758	9.12011e-05	13.5936	0.871966
Id1	Spin1	0.221517	1.04117	0.000411656	9.11886e-05	14.5522	1.39825
Nfia	Lancl2	0.466199	1.01956	0.000195576	9.11773e-05	25.1031	1.21115
Hoxb6	Kctd13	0.297469	1.03064	0.000306407	9.11468e-05	1.77727	5.57249
Sp3	Pola1	0.536849	1.01696	0.000169574	9.10355e-05	1.24627	2.33694
Trim28	C530008M17Rik	0.298088	1.03053	0.000305259	9.09942e-05	1.87409	17.7441
Hoxb7	Igsf9	0.251165	1.03621	0.000362058	9.09361e-05	3.91549	21.1345
Id1	Timm8b	0.201561	1.04511	0.000451117	9.09274e-05	14.5522	1.45949
Nfia	Mapk8ip2	0.422529	1.02151	0.000215115	9.08923e-05	25.1031	18.8411
Sox1	Tspan7	0.21734	1.0418	0.000418017	9.08517e-05	203.317	68.2435
Jund	Dusp1	0.316823	1.02867	0.000286696	9.08317e-05	1.44399	2.25194
Id1	Qtrt1	0.499679	1.01817	0.000181693	9.07883e-05	14.5522	4.82533
Hoxb6	Rev3l	0.36633	1.02477	0.000247687	9.07349e-05	1.77727	2.79095
Hoxb2	Grhl2	0.197015	1.04605	0.000460538	9.0733e-05	1.59501	27.5437
Hdac2	Fgf14	0.417631	1.02172	0.000217248	9.07296e-05	1.91009	29.4709
Zbtb18	Sox4	0.225306	1.04025	0.000402473	9.06798e-05	4.2849	1.72557
Foxk2	Osbpl9	-0.513329	1.01766	0.000176624	9.06661e-05	1.12369	0.573266
Hoxb7	Pdp1	0.313622	1.02891	0.000289055	9.06539e-05	3.91549	2.53459
Id2	Arhgef16	0.405999	1.02232	0.000223178	9.061e-05	10.4297	16.0638
Grhl2	Pim3	0.444068	1.02039	0.000203912	9.05507e-05	27.5437	1.87068
Zbtb18	Mrps16	-0.340002	1.02662	0.00026624	9.0522e-05	4.2849	0.427612
Nr2f1	Nkd1	0.445649	1.0203	0.000203012	9.04722e-05	2.95374	20.7268
Sox1	Hnrnph2	0.126555	1.07146	0.000714618	9.04382e-05	203.317	1.42989
Usf1	Adh5	0.504661	1.01791	0.000179071	9.03702e-05	1.16254	1.27271
Tcf3	Arpc5l	0.207039	1.04364	0.000436395	9.03509e-05	1.20111	1.57657
Hoxb9	Ddx25	0.216244	1.04176	0.000417568	9.02966e-05	1.58659	20.8107
Tcf12	Pja1	0.401457	1.02249	0.000224904	9.02892e-05	1.19645	2.41653
Ascl1	Nme2	-0.244368	1.03694	0.00036944	9.02793e-05	666.717	0.427209
Klf5	Ywhag	-0.165156	1.05466	0.000546593	9.02731e-05	3.48704	0.440606
Zbtb14	Mrpl34	0.330643	1.02727	0.000272687	9.01623e-05	1.49605	1.82934
Chd2	Bok	0.164239	1.05487	0.000548716	9.01207e-05	2.40356	1.21273
Ctcf	Mmgt2	0.442667	1.02036	0.000203584	9.01199e-05	1.82227	1.07253
Hoxb5	Nol4	0.196752	1.0458	0.00045798	9.01083e-05	2.69949	24.8416
Max	Klf10	-0.464275	1.0194	0.000194048	9.00916e-05	1.17881	0.792418
E2f1	Ptdss1	-0.381268	1.02363	0.000236267	9.00813e-05	2.48572	0.863544
Sox1	Rapgef4	0.200776	1.04485	0.000448506	9.00492e-05	203.317	29.481
Hlf	Zic2	0.429668	1.02095	0.000209542	9.00335e-05	10.6682	2.56856
Tcf12	Panx1	0.442665	1.02034	0.000203375	9.0027e-05	1.19645	3.94715
Nfia	Nipsnap3b	0.444138	1.02027	0.000202692	9.00231e-05	25.1031	1.01312
Nfia	Bcas2	0.233074	1.03861	0.00038612	8.99945e-05	25.1031	1.19166
Hoxb7	Sox11	0.166012	1.05419	0.000541855	8.99544e-05	3.91549	8.95453
Tcf4	Pard3	0.474543	1.01895	0.00018951	8.99307e-05	1.34799	1.18962
Hoxb7	Grcc10	0.368512	1.02437	0.000243726	8.98158e-05	3.91549	2.17289
Tcf4	Id4	0.451568	1.01988	0.000198793	8.97684e-05	1.34799	129.963
Sp3	AW549877	0.393215	1.02282	0.000228211	8.9736e-05	1.24627	1.14683
Hoxb9	Hoxb5	0.280926	1.03192	0.000319234	8.96812e-05	1.58659	2.69949
Tcf3	Rab8a	0.437594	1.02049	0.000204907	8.96663e-05	1.20111	1.48548
Sin3a	Pls3	0.221929	1.04038	0.000403797	8.9614e-05	1.23379	1.82289
Klf5	Smpd3	0.179135	1.05	0.000500048	8.9576e-05	3.48704	19.9138
Ascl1	Rnf144a	0.252123	1.03551	0.000355142	8.95396e-05	666.717	10.9715
Hoxb8	Tspan5	0.412686	1.02169	0.000216921	8.95203e-05	1.77543	1.22996
Tcf12	Mcf2l	0.249271	1.0359	0.000358971	8.9481e-05	1.19645	14.3415
Gtf2i	Susd4	0.349031	1.02563	0.000256309	8.94598e-05	1.67993	11.3604
Tcf12	Klhdc10	0.534226	1.01674	0.000167427	8.94438e-05	1.19645	1.70635
Ctcf	Fbxo44	0.245367	1.03643	0.000364318	8.93918e-05	1.82227	8.64775
Dmrta2	Pak3	0.22738	1.03931	0.000393051	8.9372e-05	1.7834	3.11381
Insm1	Slc29a4	0.405584	1.02204	0.000220354	8.93719e-05	149.832	23.8131
Nfib	H1fx	0.378251	1.02362	0.000236155	8.93257e-05	1.16565	5.03003
Sox1	Usf1	0.281517	1.03171	0.000317066	8.92595e-05	203.317	1.16254
Hoxb6	Plxna2	0.4234	1.02107	0.000210744	8.92288e-05	1.77727	1.43977
Hoxb4	Tpd52	0.218938	1.04075	0.000407545	8.92272e-05	2.03974	5.28657
Foxo6	Pik3r3	0.33372	1.02673	0.000267291	8.92001e-05	5.83363	5.35716
Tcf4	Ppia	0.392146	1.02272	0.000227238	8.91105e-05	1.34799	1.05138
Sirt6	Gdi1	0.21759	1.04094	0.000409409	8.90831e-05	12.7989	2.11147
Nfia	L1cam	0.373698	1.02383	0.000238303	8.90535e-05	25.1031	17.4642
Nfia	C530008M17Rik	0.416838	1.02134	0.000213444	8.89717e-05	25.1031	17.7441
Xbp1	Ddx41	0.195859	1.04543	0.000454252	8.89692e-05	1.66233	1.35695
Maz	Esd	-0.406773	1.02187	0.000218702	8.89619e-05	3.0025	0.213602
Smc3	Id1	0.23696	1.03754	0.000375412	8.89575e-05	1.21765	14.5522
E2f3	Id1	0.197458	1.04504	0.000450409	8.8937e-05	1.60872	14.5522
Myb	Nop10	0.216634	1.04105	0.000410532	8.89351e-05	16.8034	1.04572
Grhl2	Ubl5	0.202947	1.04382	0.000438212	8.89336e-05	27.5437	1.10587
Smad4	Lfng	0.345712	1.02572	0.000257215	8.89223e-05	1.13737	4.40279
Ascl1	Eya1	0.127416	1.06973	0.000697257	8.88416e-05	666.717	1.27937
Foxk2	Vps41	-0.320542	1.02771	0.00027705	8.88062e-05	1.12369	0.872244
Nfib	Sae1	0.404655	1.02193	0.000219311	8.87453e-05	1.16565	1.485
Hoxb8	Scg3	0.308606	1.02875	0.000287546	8.87384e-05	1.77543	58.4515
Sox1	Atp6v1d	0.174914	1.05073	0.000507252	8.87255e-05	203.317	1.86196
Smc3	Kras	0.160759	1.05517	0.000551658	8.86839e-05	1.21765	1.26248
Mafg	Rfc5	0.259372	1.03418	0.000341835	8.86625e-05	1.09452	1.27101
Sox1	Camsap3	0.357344	1.02481	0.000248067	8.86454e-05	203.317	19.5766
Tcf4	Nt5c2	0.432928	1.02046	0.000204645	8.85966e-05	1.34799	3.68308
Cebpg	Cers6	0.427833	1.0207	0.000206953	8.85412e-05	2.14106	1.54506
Fli1	Epc2	0.359748	1.02461	0.000246057	8.85185e-05	20.412	1.85368
Sox4	Cntn4	0.469999	1.01883	0.000188302	8.85018e-05	1.72557	23.5456
Zic2	Klc1	0.233878	1.03783	0.000378326	8.84823e-05	2.56856	4.12007
Tcf12	Txndc16	0.349383	1.02531	0.000253121	8.84362e-05	1.19645	2.97679
Id1	Ccnt2	0.316929	1.0279	0.000278997	8.84222e-05	14.5522	1.54436
Tcf4	Blcap	0.48519	1.01822	0.000182174	8.83891e-05	1.34799	1.06769
Nfia	Ttyh3	0.249986	1.03536	0.000353555	8.83839e-05	25.1031	1.59054
Foxo6	Zcchc18	0.263691	1.03352	0.000335154	8.83771e-05	5.83363	18.8637
Hoxb6	Ccnh	0.300859	1.02937	0.000293682	8.83569e-05	1.77727	1.34479
Sox1	1810009A15Rik	-0.185804	1.04754	0.00047535	8.83221e-05	203.317	0.539658
Nfia	Evl	0.212766	1.04146	0.000414562	8.82049e-05	25.1031	4.41073
Ascl1	Oser1	0.300945	1.02928	0.000292815	8.81212e-05	666.717	1.56384
Maz	Rnf14	-0.289003	1.03046	0.00030458	8.80245e-05	3.0025	0.896743
Ctcf	Tmeff1	0.331029	1.02658	0.000265767	8.79766e-05	1.82227	2.90411
Smc3	Pcyox1l	0.21117	1.04165	0.000416457	8.79433e-05	1.21765	1.93811
Sox1	Dynll2	0.352054	1.02497	0.000249736	8.79205e-05	203.317	1.8725
Id2	Pnpla8	0.468565	1.01876	0.000187608	8.79066e-05	10.4297	1.93877
Hoxb5	Pcyox1l	0.508091	1.0173	0.000172974	8.78867e-05	2.69949	1.93811
Tcf4	Ckb	0.460755	1.01907	0.000190711	8.78711e-05	1.34799	25.3171
Yy1	Hdac3	-0.378524	1.02321	0.00023213	8.78669e-05	1.52895	0.854733
Ctcf	Btbd17	0.331665	1.02649	0.000264907	8.78605e-05	1.82227	30.3642
Maz	Cd9	-0.27035	1.03249	0.000324862	8.78263e-05	3.0025	0.758474
Maz	Dyrk1a	0.247001	1.03555	0.00035554	8.78188e-05	3.0025	1.20256
Pou4f1	Frg1	0.199387	1.04402	0.000440214	8.77729e-05	11.5613	1.50301
Pou2f2	Mtcl1	0.250893	1.03498	0.00034976	8.77524e-05	16.101	1.97044
E2f3	Nt5dc2	0.290205	1.03023	0.000302332	8.77382e-05	1.60872	1.61343
Foxo4	Ifitm2	-0.306836	1.02857	0.000285742	8.76759e-05	1.79965	0.268357
Nfia	Foxo6	0.349427	1.02508	0.00025083	8.76468e-05	25.1031	5.83363
Nfyb	Naa60	0.404365	1.02167	0.000216685	8.76198e-05	2.30263	1.16029
Sox4	Uchl3	0.513008	1.01707	0.000170732	8.75867e-05	1.72557	1.44924
Grhl2	Reep3	0.498635	1.01756	0.000175576	8.75481e-05	27.5437	1.87575
Nfib	Gdap1	0.456731	1.01917	0.000191681	8.75466e-05	1.16565	19.4224
Gtf2i	Evl	0.204843	1.04273	0.000427338	8.75371e-05	1.67993	4.41073
Id1	Pin1	0.378386	1.02312	0.000231184	8.74767e-05	14.5522	1.04418
Mnt	Actg1	-0.293375	1.02982	0.000298172	8.74759e-05	1.81178	0.399536
Ctcf	Mrpl50	0.47297	1.01849	0.000184852	8.74295e-05	1.82227	1.5252
Hoxb5	Ica1	0.474739	1.01841	0.000184147	8.74217e-05	2.69949	3.83543
Id1	Uri1	0.235985	1.03704	0.000370409	8.7411e-05	14.5522	2.96401
Atf5	Ugp2	-0.228404	1.03826	0.000382605	8.73885e-05	1.84674	0.440458
E2f2	Gdi2	-0.244979	1.03567	0.000356686	8.73807e-05	13.5936	0.721167
Atf5	Clns1a	-0.334928	1.02609	0.000260879	8.73757e-05	1.84674	0.823095
Myb	Rpl39	0.294761	1.02964	0.000296412	8.73707e-05	16.8034	1.11407
Tcf12	Ddx25	0.253736	1.03441	0.000344131	8.73185e-05	1.19645	20.8107
Nr2c2	Ano8	0.52153	1.01674	0.000167402	8.73051e-05	1.78026	1.73754
Myb	Dbn1	-0.322699	1.02705	0.000270494	8.7288e-05	16.8034	0.88101
Gtf2i	Snap91	0.2129	1.04098	0.000409768	8.72398e-05	1.67993	26.5976
Tcf4	Lhfpl4	0.415544	1.02099	0.000209913	8.72281e-05	1.34799	11.5129
Pou2f2	Enho	0.242035	1.03603	0.000360286	8.72019e-05	16.101	40.6958
Hoxb2	Zfp422	0.434575	1.02006	0.000200569	8.71621e-05	1.59501	3.28071
Id4	Ubl5	0.47487	1.01834	0.000183359	8.70717e-05	129.963	1.10587
Hoxb6	Syn1	0.320226	1.02719	0.000271896	8.70681e-05	1.77727	7.60831
Nr1h2	Timm17a	-0.197411	1.0441	0.000441034	8.7065e-05	1.18661	0.542149
Hoxb2	Emc7	-0.269891	1.03225	0.000322533	8.70486e-05	1.59501	0.614832
Sox13	Tpd52	0.362198	1.02403	0.000240306	8.70384e-05	10.7608	5.28657
Nfia	Naa60	0.450572	1.01932	0.000193162	8.70335e-05	25.1031	1.16029
Ascl1	Ell2	-0.244692	1.03556	0.000355614	8.70162e-05	666.717	0.564999
Yy1	Cpox	0.46135	1.01886	0.000188553	8.6989e-05	1.52895	1.10162
Id4	Fbxo2	0.270355	1.03217	0.00032167	8.69651e-05	129.963	19.4555
Foxa1	Igfbp5	0.123453	1.07043	0.000704269	8.69441e-05	8.61092	71.3918
Grhl2	Ica1	0.121366	1.07163	0.00071627	8.69308e-05	27.5437	3.83543
Setdb1	Eef1e1	0.429902	1.02022	0.000202175	8.69154e-05	1.2013	1.05413
Jun	BC031181	0.279487	1.0311	0.000310959	8.69092e-05	1.49065	1.44209
Nfia	Pcdh10	0.394752	1.022	0.000220044	8.68628e-05	25.1031	17.1201
Nrf1	Rps4x	0.233037	1.03726	0.000372594	8.68284e-05	1.01485	1.31959
Id4	Camk2n2	0.488916	1.01776	0.000177589	8.68262e-05	129.963	3.24182
Sox1	Atp9a	0.418286	1.02075	0.000207471	8.67823e-05	203.317	17.4296
Zbtb12	Ddx17	0.513517	1.0169	0.000168961	8.67644e-05	2.52529	1.0718
Hoxb7	Nfasc	0.268071	1.03235	0.000323534	8.67301e-05	3.91549	11.4926
Trim28	Chml	0.191561	1.04527	0.000452676	8.6715e-05	1.87409	2.25597
Atf2	Tspo	-0.389872	1.02224	0.000222376	8.66983e-05	1.21778	0.147233
Sox1	Calm2	0.206631	1.04195	0.000419519	8.66855e-05	203.317	1.04565
Ascl1	Arhgap32	0.161831	1.05355	0.000535549	8.66683e-05	666.717	17.597
Hoxb8	Psat1	-0.135484	1.06396	0.000639614	8.66578e-05	1.77543	0.77218
Maz	Ncstn	-0.465713	1.0186	0.000186046	8.66437e-05	3.0025	0.418317
Hoxb9	Spag9	0.156305	1.05542	0.000554199	8.66239e-05	1.58659	1.27204
Hoxb8	Apc	0.37851	1.02288	0.000228849	8.66214e-05	1.77543	1.29242
Tcf3	Cd81	-0.137997	1.06275	0.000627529	8.65972e-05	1.20111	0.930685
E2f1	Skil	-0.357749	1.0242	0.000242035	8.65879e-05	2.48572	0.924307
Myb	Trp53inp1	0.431497	1.02005	0.000200482	8.65071e-05	16.8034	10.1249
E2f2	Cdkn2c	0.31388	1.02756	0.000275586	8.65009e-05	13.5936	1.99472
Tcf4	Tmem198	0.499175	1.01731	0.000173126	8.64203e-05	1.34799	12.1139
Tcf4	Rundc3a	0.486049	1.01778	0.000177798	8.64184e-05	1.34799	40.5528
Insm1	Wdr6	0.352432	1.02451	0.000245059	8.63665e-05	149.832	2.17771
Zfp410	Supt16	0.282754	1.03053	0.000305319	8.63301e-05	2.47767	1.45776
Id2	Zfp358	0.479278	1.01801	0.0001801	8.63179e-05	10.4297	2.64932
Six1	Gm5148	-0.121778	1.07083	0.000708259	8.62505e-05	1.59782	0.772425
Nfib	Pdrg1	0.442092	1.01951	0.000195071	8.62392e-05	1.16565	2.82969
Sox11	Ssbp3	0.255018	1.0338	0.000338048	8.62085e-05	8.95453	1.17147
Sox4	Ddx3x	0.175619	1.04907	0.000490711	8.61784e-05	1.72557	1.23524
Fli1	Nop10	0.218311	1.03945	0.000394541	8.61327e-05	20.412	1.04572
Hoxb2	Sema3e	0.169425	1.05084	0.000508382	8.61325e-05	1.59501	1.74085
Id1	Haus8	0.208803	1.04125	0.000412501	8.61315e-05	14.5522	1.32291
Tfap4	Cpox	0.174074	1.04945	0.000494505	8.60805e-05	2.17652	1.10162
Ascl1	Kat6a	0.223221	1.03853	0.000385274	8.60012e-05	666.717	1.77029
Nr1h2	Litaf	-0.194609	1.04419	0.000441875	8.5993e-05	1.18661	0.607865
Hoxb5	Tssc1	0.340512	1.02523	0.000252335	8.59232e-05	2.69949	4.55351
Sox1	Uck2	-0.120562	1.07122	0.000712173	8.5861e-05	203.317	0.41444
Sox1	Msantd4	0.380698	1.02255	0.000225483	8.58409e-05	203.317	1.27828
Id1	Rnpep	0.357606	1.02397	0.000239677	8.57099e-05	14.5522	1.23524
Sox1	Rabgap1	0.39544	1.02167	0.000216724	8.57011e-05	203.317	1.62088
Hoxb5	Ift57	0.438702	1.01953	0.000195324	8.56889e-05	2.69949	1.60304
Nfib	Slc35g2	0.34106	1.02512	0.000251242	8.56887e-05	1.16565	21.4456
Nfib	Htr3a	0.497495	1.01722	0.000172232	8.56845e-05	1.16565	25.0615
Hoxb8	Pcsk1	0.221704	1.0386	0.00038604	8.55868e-05	1.77543	43.8498
Foxg1	Acap3	0.354465	1.02415	0.000241452	8.55862e-05	1.40226	1.91159
Gtf2i	Ube2e2	0.499817	1.01712	0.000171218	8.55778e-05	1.67993	1.05891
Atf5	Ndufb7	0.179791	1.04759	0.000475948	8.5571e-05	1.84674	1.07256
Pou2f2	Fbxo44	0.271314	1.03153	0.000315339	8.55558e-05	16.101	8.64775
Myb	Tmem251	0.438299	1.01952	0.000195188	8.55507e-05	16.8034	1.82661
Tbx1	Otud4	-0.120927	1.07074	0.000707385	8.55417e-05	6.77635	0.967837
Nr2c2	Soga3	0.471397	1.01813	0.00018135	8.54877e-05	1.78026	20.0317
Hoxb2	Rpf2	0.332305	1.02571	0.000257052	8.54195e-05	1.59501	1.83256
Jun	Pgrmc1	0.241075	1.03543	0.000354308	8.54149e-05	1.49065	2.07698
Hbp1	Idh3a	0.309814	1.02757	0.000275663	8.54042e-05	3.05798	1.602
E2f2	Nusap1	0.444155	1.01922	0.000192248	8.53878e-05	13.5936	1.38611
Id1	Ube2n	0.305309	1.02796	0.000279617	8.53695e-05	14.5522	1.73745
E2f1	Bcap31	-0.286777	1.02977	0.000297652	8.53598e-05	2.48572	0.873334
E2f2	Pea15a	-0.369249	1.02312	0.000231154	8.53536e-05	13.5936	0.531883
Insm1	Stam	0.309699	1.02755	0.00027546	8.53096e-05	149.832	1.29901
Sp3	Rhno1	0.404144	1.02111	0.000211079	8.53064e-05	1.24627	1.79066
Id1	Snx2	0.200625	1.0425	0.000425001	8.52659e-05	14.5522	1.44937
Nfia	Becn1	0.495349	1.01721	0.000172107	8.52531e-05	25.1031	1.33327
Elf3	Ppie	0.13133	1.06491	0.000649146	8.52522e-05	49.2815	57.491
Myb	Atp6ap1	-0.394073	1.02163	0.00021632	8.52457e-05	16.8034	0.950232
Ascl1	Mtch1	0.394377	1.02161	0.000216094	8.52227e-05	666.717	1.15703
Mxd4	Hdac3	-0.17206	1.04952	0.000495209	8.52059e-05	1.18065	0.854733
Mlxipl	Slc25a23	0.370153	1.02302	0.000230184	8.52031e-05	10.1843	5.44813
Rxrb	Atp6v1f	0.451051	1.01889	0.000188895	8.52012e-05	1.54016	1.10962
Nfia	Rev3l	0.445659	1.01911	0.000191124	8.5176e-05	25.1031	2.79095
Sp3	Taf9	0.252568	1.03372	0.000337214	8.51695e-05	1.24627	1.12622
Foxo4	Vps72	0.415302	1.02049	0.000204914	8.51013e-05	1.79965	1.74413
Ascl1	Ebag9	0.112536	1.07554	0.000755436	8.50136e-05	666.717	1.26063
Maz	Vps35	-0.482477	1.01761	0.000176121	8.49744e-05	3.0025	0.925643
Six1	Exosc10	0.333855	1.02539	0.000253914	8.47704e-05	1.59782	1.11168
Atf5	Sec62	-0.272775	1.03107	0.000310656	8.47392e-05	1.84674	0.593091
Insm1	Trpc4ap	0.210695	1.04021	0.000402129	8.47267e-05	149.832	1.56319
Six1	Rbm39	0.407389	1.02079	0.000207945	8.47146e-05	1.59782	1.47297
E2f2	Pkm	-0.170045	1.04981	0.000498123	8.47035e-05	13.5936	0.418765
Sox1	Cbfa2t2	0.354498	1.02389	0.000238894	8.46874e-05	203.317	3.05795
Hoxb7	Rpf2	0.229579	1.03688	0.000368833	8.46762e-05	3.91549	1.83256
Onecut2	Tle1	0.399414	1.0212	0.000211979	8.46674e-05	6.29772	1.34993
Hoxb7	Atf4	-0.14262	1.05935	0.000593477	8.46416e-05	3.91549	0.999589
Insm1	Arhgap33	0.427802	1.01978	0.000197759	8.46017e-05	149.832	13.9904
Hoxb6	Gdap1	0.349492	1.0242	0.00024197	8.45665e-05	1.77727	19.4224
Foxa2	Crip2	0.162512	1.05201	0.000520085	8.45198e-05	101.356	2.11797
Gtf2i	Sox1	0.213476	1.03959	0.000395873	8.45093e-05	1.67993	203.317
Sox1	Cbx3	0.139512	1.06055	0.000605528	8.44782e-05	203.317	1.05075
Hdac2	Smarcc2	0.446645	1.01891	0.00018912	8.44694e-05	1.91009	2.22813
Id1	Lyar	0.277326	1.03045	0.000304488	8.44425e-05	14.5522	1.09672
Hoxb6	Fam103a1	0.270005	1.03127	0.000312715	8.44347e-05	1.77727	3.24263
Nfia	Mtss1l	0.414925	1.02034	0.000203426	8.44065e-05	25.1031	1.10506
Nfia	Prrt3	0.272915	1.03091	0.000309114	8.43618e-05	25.1031	26.2403
Nr2c2	Enc1	0.464783	1.01814	0.000181416	8.43193e-05	1.78026	1.27354
Pknox1	Krt7	0.164292	1.05132	0.000513206	8.43157e-05	1.42896	26.5931
Hoxb8	Elavl3	0.32434	1.02599	0.000259908	8.42986e-05	1.77543	77.3354
Klf9	Psmd2	-0.465636	1.0181	0.000181026	8.42924e-05	1.02611	0.470551
Maz	Tpgs1	0.426703	1.01975	0.000197525	8.42844e-05	3.0025	1.19615
Insm1	Klhl24	0.241134	1.03495	0.00034947	8.42692e-05	149.832	3.67153
Ascl1	Fbxo25	0.273452	1.03081	0.000308085	8.42464e-05	666.717	1.23077
Id1	Cxxc5	0.126636	1.06651	0.000665095	8.42249e-05	14.5522	3.86315
Nfib	Dalrd3	0.431194	1.01953	0.000195312	8.42174e-05	1.16565	2.45802
Six1	Tagln2	-0.13832	1.06086	0.000608645	8.41878e-05	1.59782	0.173526
Nfia	Atp1b1	0.153439	1.05485	0.000548476	8.41575e-05	25.1031	3.16129
Sox11	Lurap1l	-0.126562	1.06648	0.000664812	8.41396e-05	8.95453	0.169737
Zic2	Syt1	0.438496	1.01918	0.000191778	8.40939e-05	2.56856	27.0319
Nr2c2	Gabrb3	0.464461	1.0181	0.000181028	8.40806e-05	1.78026	10.7195
Hoxb5	Syn1	0.361747	1.02323	0.000232319	8.40408e-05	2.69949	7.60831
Tcf4	Pkib	0.15345	1.05476	0.00054755	8.40214e-05	1.34799	32.738
Hoxb7	Serinc1	0.356356	1.02357	0.000235714	8.39981e-05	3.91549	1.40464
Hoxb5	Tom1l2	0.381963	1.02199	0.000219886	8.39882e-05	2.69949	1.7758
Id1	Srek1	0.290217	1.0289	0.000289044	8.38853e-05	14.5522	1.60806
Hoxb9	Pak3	0.14014	1.05985	0.00059847	8.38693e-05	1.58659	3.11381
Foxa2	Ptn	-0.115196	1.07276	0.000727559	8.38121e-05	101.356	0.370648
Hey1	Dpy30	0.361674	1.02316	0.000231559	8.3749e-05	2.60209	1.39504
Ctcf	Hook1	0.175752	1.04763	0.000476346	8.37189e-05	1.82227	21.0266
Id2	Glyr1	0.478273	1.01749	0.0001749	8.36501e-05	10.4297	1.61096
Hoxb6	Atp9a	0.309334	1.02704	0.000270414	8.36481e-05	1.77727	17.4296
Hoxb8	Clasp2	0.339643	1.02462	0.000246205	8.36216e-05	1.77543	2.25671
Tcf3	Pcyox1l	0.123564	1.06757	0.000675666	8.34878e-05	1.20111	1.93811
Id2	Rnf20	0.397329	1.02101	0.0002101	8.34787e-05	10.4297	1.56073
Hoxb9	Tmeff1	0.290519	1.02873	0.00028727	8.34573e-05	1.58659	2.90411
Sp3	Zbtb41	0.356417	1.02339	0.000233902	8.33665e-05	1.24627	1.13586
Nfia	Camk2n2	0.28774	1.02896	0.000289613	8.33331e-05	25.1031	3.24182
Hoxb7	Trappc2l	0.328316	1.02537	0.000253691	8.32907e-05	3.91549	1.30159
Hoxb2	Krt18	0.159632	1.05216	0.000521593	8.32628e-05	1.59501	102.744
Pou2f2	Stox2	0.17416	1.04781	0.000478078	8.32623e-05	16.101	18.1211
Hoxb6	Tmem45b	0.124052	1.0671	0.000671029	8.32423e-05	1.77727	51.5413
Foxo4	Trim35	-0.435369	1.01911	0.000191099	8.31985e-05	1.79965	0.938606
Cbx5	Gad1	0.108591	1.0766	0.000766048	8.31859e-05	1.51	26.7567
Id2	Aldh5a1	0.329059	1.02527	0.000252718	8.31591e-05	10.4297	7.42689
Hdac2	Khdrbs3	0.195225	1.04259	0.000425898	8.31459e-05	1.91009	3.48242
Yy1	Strn4	0.300903	1.02762	0.000276242	8.31221e-05	1.52895	2.14805
Setdb1	Kat8	0.453783	1.01832	0.000183158	8.31141e-05	1.2013	2.44432
Hoxb7	Podxl2	0.330277	1.02516	0.000251622	8.31051e-05	3.91549	21.5562
Hoxb7	Cystm1	0.103116	1.08056	0.000805587	8.30687e-05	3.91549	90.2174
Zfx	Snx2	0.445558	1.01864	0.000186395	8.30499e-05	1.28912	1.44937
Jund	Tpm4	-0.135329	1.06134	0.000613441	8.30163e-05	1.44399	0.240229
Jun	Prc1	0.186062	1.04461	0.000446092	8.30008e-05	1.49065	1.30151
Six1	Tardbp	0.316776	1.02619	0.000261879	8.2957e-05	1.59782	1.85363
Hoxb6	Ncor1	0.354743	1.02338	0.000233816	8.29445e-05	1.77727	1.22644
E2f1	Cd81	-0.249349	1.03324	0.000332397	8.28829e-05	2.48572	0.930685
Tcf4	Ap4s1	0.457657	1.01811	0.000181068	8.28673e-05	1.34799	3.23226
Pknox1	Leprotl1	0.462124	1.01793	0.000179295	8.28565e-05	1.42896	1.84774
Foxg1	Txndc16	0.251753	1.03288	0.00032881	8.2779e-05	1.40226	2.97679
Zfx	Ptprf	0.489343	1.0169	0.000168966	8.26821e-05	1.28912	1.72809
Hoxb5	Efcab1	0.388231	1.02128	0.00021284	8.26313e-05	2.69949	10.5422
Id1	Eif2s1	0.198036	1.04172	0.000417207	8.2622e-05	14.5522	1.25441
Setdb1	Tcf19	0.281075	1.02936	0.000293642	8.25353e-05	1.2013	1.32475
Ascl1	Osbpl2	0.324982	1.02539	0.000253866	8.2502e-05	666.717	1.37112
Ascl1	Ikzf5	0.371021	1.02223	0.000222347	8.24953e-05	666.717	2.75536
Sox1	Cpsf6	0.207295	1.03979	0.000397891	8.24811e-05	203.317	1.89892
Irf6	Kifap3	-0.144399	1.0571	0.000571035	8.2457e-05	26.0197	0.790189
Fli1	Wdr76	0.368564	1.02237	0.00022371	8.24514e-05	20.412	2.77766
Tcf4	Dusp8	0.427472	1.01928	0.000192846	8.24363e-05	1.34799	6.11192
Sp3	Vps36	0.473091	1.01741	0.000174119	8.23743e-05	1.24627	1.0882
Jund	Ikbkb	0.220668	1.03729	0.000372908	8.22887e-05	1.44399	1.0806
Sox11	Paqr4	0.453038	1.01815	0.000181486	8.22201e-05	8.95453	1.51445
Gtf2i	Mtcl1	0.430904	1.01907	0.00019074	8.21905e-05	1.67993	1.97044
E2f1	Pcna	0.164323	1.05001	0.000500095	8.21769e-05	2.48572	1.62771
Insm1	Gdap1	0.423296	1.0194	0.000194014	8.21254e-05	149.832	19.4224
Hoxb6	Mtcl1	0.345324	1.02378	0.00023778	8.21111e-05	1.77727	1.97044
Hoxb5	Tsn	0.416693	1.0197	0.000197046	8.21075e-05	2.69949	1.26381
Id4	Hras	0.413104	1.01987	0.000198656	8.20658e-05	129.963	1.24849
Sox4	Igfbp5	0.134301	1.06109	0.000610867	8.20399e-05	1.72557	71.3918
Hoxb9	Ddx1	0.193924	1.04226	0.000422621	8.19565e-05	1.58659	1.52539
Foxa2	Pgrmc1	0.187982	1.04359	0.000435942	8.19492e-05	101.356	2.07698
Nkx2-1	Insm1	0.288158	1.02843	0.000284288	8.192e-05	73.4789	149.832
Foxg1	Stt3a	-0.168139	1.04872	0.000487175	8.1913e-05	1.40226	0.424737
Ctcf	Fbxo5	0.350479	1.02337	0.000233655	8.18912e-05	1.82227	1.79116
Ctcf	Lage3	0.4513	1.01814	0.000181443	8.18852e-05	1.82227	1.85101
Id1	Dnajc9	0.290424	1.02819	0.000281883	8.18656e-05	14.5522	1.84805
Nfia	Nyap1	0.395655	1.02069	0.000206876	8.18515e-05	25.1031	3.6799
Foxa2	Ica1	0.210794	1.03883	0.00038829	8.1849e-05	101.356	3.83543
Ctcf	Npdc1	0.230017	1.03558	0.000355807	8.18415e-05	1.82227	1.40355
Id2	Tubb3	0.274874	1.02977	0.00029767	8.1822e-05	10.4297	4.23314
Smc3	Cdkn2c	0.330325	1.02474	0.000247434	8.17337e-05	1.21765	1.99472
Hoxb9	Epm2aip1	0.234846	1.03477	0.000347697	8.16553e-05	1.58659	2.28024
Irx5	Cntn4	0.268424	1.03041	0.000304117	8.16321e-05	1.00336	23.5456
Id2	Dnaja2	0.458854	1.01779	0.000177853	8.16086e-05	10.4297	1.21759
Nfia	Ina	0.335583	1.02431	0.00024311	8.15838e-05	25.1031	47.2137
Foxg1	Cbfa2t2	0.306867	1.02658	0.000265774	8.15573e-05	1.40226	3.05795
Hoxb5	Tspan5	0.43621	1.01869	0.000186932	8.15414e-05	2.69949	1.22996
Hoxb7	Zcchc18	0.297645	1.02738	0.000273775	8.14878e-05	3.91549	18.8637
Six4	Zfp397	0.354954	1.02294	0.00022945	8.14441e-05	1.73771	1.83984
Hdac2	Spock3	0.447949	1.01818	0.000181799	8.14368e-05	1.91009	40.1962
Sp3	Tcf19	0.265589	1.03066	0.000306606	8.14313e-05	1.24627	1.32475
Hdac2	Slc35g2	0.408403	1.01991	0.00019906	8.12968e-05	1.91009	21.4456
Yy1	Sh3bp4	-0.352353	1.02307	0.000230673	8.12784e-05	1.52895	0.661331
Id1	Bspry	0.339402	1.02392	0.000239236	8.11973e-05	14.5522	10.8905
Trim28	Pak3	0.150889	1.05381	0.000538055	8.11867e-05	1.87409	3.11381
Nr1h2	Rer1	-0.237	1.03425	0.000342506	8.11739e-05	1.18661	0.823045
Hoxb5	Pdp1	0.417509	1.01944	0.000194422	8.11728e-05	2.69949	2.53459
Sirt6	Cul3	-0.293682	1.02763	0.000276294	8.11427e-05	12.7989	0.885673
Hoxb8	Map6	0.42455	1.01911	0.000191116	8.11383e-05	1.77543	1.92936
Foxg1	Ttc9b	0.26957	1.03009	0.000300898	8.1113e-05	1.40226	32.0955
Foxa2	Ninj1	0.176297	1.04601	0.000460064	8.1108e-05	101.356	2.78395
Sox1	Myh9	-0.20922	1.03876	0.000387618	8.10972e-05	203.317	0.334547
Tcf12	Nol4	0.120138	1.0675	0.000674973	8.10899e-05	1.19645	24.8416
Foxj3	Cxadr	0.41327	1.01962	0.00019617	8.10711e-05	2.13156	2.13147
Yy1	Eml1	-0.403111	1.02011	0.000201052	8.10465e-05	1.52895	0.748816
Hoxb6	Leprotl1	0.166002	1.0488	0.00048805	8.10173e-05	1.77727	1.84774
Foxo6	Clip3	0.388011	1.02088	0.000208798	8.1016e-05	5.83363	1.97964
Sox1	Gmppa	-0.166813	1.04856	0.000485612	8.10063e-05	203.317	0.471375
Mxi1	Mrpl34	0.275747	1.02937	0.000293743	8.09987e-05	2.01895	1.82934
Id2	Tmem30b	0.227931	1.03553	0.00035529	8.09816e-05	10.4297	16.14
Hoxb2	Nfia	0.218879	1.03699	0.000369851	8.09527e-05	1.59501	25.1031
Hoxb2	Hsf2	0.306594	1.0264	0.000263994	8.09391e-05	1.59501	3.31043
Hoxb7	Syt1	0.166389	1.04864	0.00048643	8.09368e-05	3.91549	27.0319
Foxj3	Ttc9b	0.345368	1.02343	0.000234313	8.09243e-05	2.13156	32.0955
Hoxb7	Tsn	0.298545	1.0271	0.000270975	8.08985e-05	3.91549	1.26381
Maz	Rps3	0.123825	1.0653	0.000653043	8.08628e-05	3.0025	1.44836
Hdac2	Ddx3x	0.344132	1.02347	0.000234708	8.07707e-05	1.91009	1.23524
Fli1	Lars	0.22231	1.03631	0.000363092	8.0719e-05	20.412	1.06863
Hlf	Pcsk1	0.334726	1.02411	0.000241096	8.07009e-05	10.6682	43.8498
Hoxb6	Ddx24	0.173988	1.04636	0.000463636	8.06672e-05	1.77727	1.31749
Myb	B3galnt1	-0.372431	1.02163	0.000216336	8.05701e-05	16.8034	0.557767
Ascl1	Tmem33	0.371401	1.02169	0.000216867	8.05444e-05	666.717	1.75001
Hoxb2	Ccnh	0.403746	1.01994	0.000199398	8.05062e-05	1.59501	1.34479
Foxj3	Tox3	0.456216	1.01762	0.000176219	8.03937e-05	2.13156	19.3072
Smc3	Ncbp2	0.437927	1.01834	0.000183388	8.03105e-05	1.21765	1.37512
Zfx	Ndufb10	-0.354079	1.02268	0.000226763	8.02918e-05	1.28912	0.830936
Six1	Psmc1	0.300354	1.02672	0.000267169	8.02451e-05	1.59782	1.07873
Sox12	Mad2l2	0.245056	1.03274	0.000327437	8.02405e-05	1.22365	1.48561
Mxi1	Osbpl2	0.228475	1.03512	0.0003512	8.02404e-05	2.01895	1.37112
Hoxb6	Atf4	-0.162454	1.04938	0.000493834	8.02251e-05	1.77727	0.999589
Hoxb7	Elavl3	0.248267	1.03231	0.00032313	8.02224e-05	3.91549	77.3354
Nfia	Kcnc1	0.152752	1.05251	0.000525112	8.02118e-05	25.1031	19.8613
Sox11	Klhdc10	0.477196	1.01681	0.00016807	8.02021e-05	8.95453	1.70635
Id1	Brd7	0.446738	1.01795	0.000179496	8.01874e-05	14.5522	1.43503
Hdac2	Usmg5	0.310237	1.02584	0.000258444	8.01789e-05	1.91009	1.16338
Ctcf	Phyhipl	0.140607	1.05701	0.000570113	8.0162e-05	1.82227	30.124
Hdac2	Mcts2	0.449995	1.01781	0.000178119	8.01527e-05	1.91009	3.48824
Hoxb8	Mt1	-0.176432	1.04542	0.000454181	8.01321e-05	1.77543	0.750347
Zfx	Klc1	0.278514	1.02876	0.000287573	8.00931e-05	1.28912	4.12007
Maz	Sept5	-0.224423	1.03568	0.000356792	8.00722e-05	3.0025	0.607901
Nr2c2	Hnrnph2	0.226841	1.03529	0.000352917	8.00559e-05	1.78026	1.42989
Hoxb2	Tspan12	0.398728	1.02007	0.000200725	8.00346e-05	1.59501	2.46752
Tcf12	Cfl2	0.206685	1.03872	0.000387161	8.00203e-05	1.19645	1.18778
Onecut2	Angpt1	-0.180333	1.04437	0.000443714	8.0016e-05	6.29772	0.522307
Id4	Adh5	0.271155	1.02951	0.000295073	8.00105e-05	129.963	1.27271
Gtf2i	Mtmr7	0.307236	1.02602	0.000260246	7.99568e-05	1.67993	7.81277
Foxg1	Tle1	0.244881	1.03265	0.00032648	7.99486e-05	1.40226	1.34993
Cbx5	Trim33	0.266874	1.02994	0.000299434	7.99112e-05	1.51	1.61533
Sox1	H2-D1	-0.163482	1.04887	0.000488659	7.98868e-05	203.317	0.304299
Sox11	Rpl4	-0.251066	1.03181	0.00031813	7.98718e-05	8.95453	0.936708
E2f2	Asns	0.456016	1.01751	0.000175112	7.98536e-05	13.5936	1.308
Creb1	Clasp2	0.339407	1.02352	0.000235244	7.98435e-05	1.52993	2.25671
Nr2f1	Slc35g2	0.4033	1.01978	0.000197751	7.97531e-05	2.95374	21.4456
Sox4	F2r	0.389636	1.02046	0.000204649	7.97385e-05	1.72557	2.62809
Ascl1	Sumo1	0.4644	1.01717	0.000171686	7.9731e-05	666.717	1.39055
Fli1	Smc6	0.462755	1.01722	0.000172198	7.96857e-05	20.412	2.01759
Id2	Celf3	0.196723	1.0405	0.000404991	7.96713e-05	10.4297	38.5665
Hoxb2	Sox11	0.244825	1.03254	0.000325365	7.96577e-05	1.59501	8.95453
Zbtb33	Marcks	0.346253	1.023	0.000230005	7.96398e-05	2.47965	1.2341
E2f1	Cox5a	0.184827	1.04309	0.000430862	7.9635e-05	2.48572	1.37425
Zfx	Lrrc8d	0.457142	1.01741	0.000174099	7.9588e-05	1.28912	1.70991
Sox1	Hist3h2ba	0.444539	1.01789	0.000178939	7.95454e-05	203.317	154.476
Hoxb5	Ckb	0.468666	1.01696	0.000169635	7.95023e-05	2.69949	25.3171
Tcf12	Tspan5	0.341105	1.02328	0.000232845	7.94246e-05	1.19645	1.22996
Hoxb6	Fam155a	0.325338	1.02441	0.000244116	7.94203e-05	1.77727	13.4576
Id1	Exosc10	0.361184	1.02198	0.000219821	7.93958e-05	14.5522	1.11168
Id2	Ndufs6	0.445897	1.0178	0.000177974	7.93582e-05	10.4297	1.38512
Trim28	Grip1	0.283495	1.02794	0.000279379	7.92027e-05	1.87409	11.8751
Max	Cmtm4	0.159856	1.04952	0.000495158	7.91539e-05	1.17881	3.38577
E2f6	Trit1	0.329788	1.02399	0.00023988	7.91096e-05	2.15201	75.4943
Id2	Camsap3	0.288389	1.02743	0.000274255	7.90922e-05	10.4297	19.5766
Six1	Ccne2	0.14079	1.05617	0.000561678	7.90788e-05	1.59782	4.28913
Hoxb9	Hepacam2	0.225148	1.03512	0.000351209	7.9074e-05	1.58659	29.1628
Maz	Mcm5	0.324722	1.02434	0.000243431	7.90475e-05	3.0025	1.04565
Mxd4	Rnf14	-0.132833	1.0595	0.000595018	7.90378e-05	1.18065	0.896743
Irx5	Rwdd4a	0.343773	1.02297	0.00022969	7.89611e-05	1.00336	1.20116
Tbx3	Ffar4	0.344247	1.02293	0.000229334	7.89476e-05	9.04916	21.4274
Maz	Ttyh3	0.22072	1.03574	0.000357383	7.88816e-05	3.0025	1.59054
Sox11	Coro2b	0.449031	1.01756	0.000175623	7.88603e-05	8.95453	9.84298
Ascl1	Disp2	0.207427	1.03801	0.000380133	7.88498e-05	666.717	16.2066
Sp3	Rnf138	0.262129	1.03007	0.000300735	7.88314e-05	1.24627	2.061
Maz	Prkaca	-0.215732	1.03653	0.000365334	7.88143e-05	3.0025	0.972815
Trim28	Lhx2	0.304058	1.02592	0.000259159	7.87994e-05	1.87409	4.53757
Hdac2	Fam168a	0.438047	1.01799	0.000179868	7.87908e-05	1.91009	1.10736
Dmrt2	Mtch1	0.210962	1.03734	0.000373433	7.87803e-05	12.5602	1.15703
Sox11	Rab3a	0.448653	1.01754	0.000175375	7.86827e-05	8.95453	3.83519
Id2	Tub	0.208194	1.03778	0.000377848	7.86657e-05	10.4297	16.8072
Hoxb5	Clasp2	0.366526	1.02144	0.000214392	7.858e-05	2.69949	2.25671
Hoxb5	Apc	0.400119	1.01964	0.000196369	7.85709e-05	2.69949	1.29242
Tcf12	Mfng	0.370231	1.02121	0.000212149	7.8544e-05	1.19645	56.1717
Hoxb5	Slain1	0.12116	1.06482	0.000648228	7.85389e-05	2.69949	25.6363
Onecut2	Gch1	0.379644	1.02068	0.000206833	7.85228e-05	6.29772	21.605
Id2	Lancl2	0.395168	1.01986	0.000198635	7.8494e-05	10.4297	1.21115
Xbp1	Chaf1b	0.24397	1.03217	0.000321684	7.84815e-05	1.66233	1.98992
Six1	Smc2	0.301857	1.02598	0.000259846	7.84363e-05	1.59782	1.32054
Hoxb5	Psma6	0.24392	1.03214	0.000321416	7.83998e-05	2.69949	1.18777
Foxj3	Rpf2	0.407987	1.01922	0.000192161	7.8399e-05	2.13156	1.83256
Pou2f2	Tuba1a	0.298499	1.02626	0.000262573	7.83779e-05	16.101	1.28633
Hoxb2	Ift57	0.426019	1.01839	0.00018388	7.83366e-05	1.59501	1.60304
Id1	Srrm2	0.406371	1.01927	0.000192714	7.83133e-05	14.5522	1.17801
E2f6	Ndufb5	0.402375	1.01945	0.000194521	7.82704e-05	2.15201	1.2165
Hoxb2	Six1	0.129687	1.06035	0.000603495	7.82656e-05	1.59501	1.59782
Nr2f1	Nasp	0.3627	1.02156	0.000215576	7.81894e-05	2.95374	2.665
Yy1	Plxnb2	-0.418942	1.01866	0.000186622	7.81836e-05	1.52895	0.558028
Hoxb3	Uchl1	0.168503	1.04635	0.000463512	7.81033e-05	1.07025	7.90424
Foxg1	Dock7	0.373507	1.02091	0.000209096	7.80988e-05	1.40226	1.16529
Tbx3	Dpy30	0.322155	1.02423	0.000242311	7.80617e-05	9.04916	1.39504
Tcf4	Dtd1	0.359757	1.02169	0.000216898	7.80306e-05	1.34799	2.29801
Ascl1	Spin1	0.430677	1.01812	0.000181152	7.80181e-05	666.717	1.39825
Sp3	Atp13a3	0.398928	1.01955	0.000195539	7.80061e-05	1.24627	1.35006
Sox4	Dmrta2	0.417256	1.01869	0.000186917	7.79923e-05	1.72557	1.7834
Hoxb2	Mtmr7	0.301077	1.02589	0.000258941	7.79613e-05	1.59501	7.81277
E2f1	Cand1	0.187966	1.04147	0.000414683	7.79463e-05	2.48572	1.2951
Insm1	Sf3b6	0.164564	1.04736	0.000473618	7.79403e-05	149.832	1.72273
Hdac2	Dhx15	0.203089	1.03836	0.000383639	7.79129e-05	1.91009	1.53657
Chd2	Insm1	0.135292	1.05758	0.000575807	7.7902e-05	2.40356	149.832
Sox11	Tspan7	0.280103	1.02781	0.000278086	7.78926e-05	8.95453	68.2435
Yy1	Nr2f2	-0.313219	1.02486	0.000248633	7.78766e-05	1.52895	0.636107
Hlf	Psat1	-0.136078	1.05722	0.000572236	7.78689e-05	10.6682	0.77218
Id2	Fbxo2	0.175062	1.04448	0.000444799	7.78675e-05	10.4297	19.4555
E2f1	Pea15a	-0.295501	1.02633	0.000263321	7.78117e-05	2.48572	0.531883
Hoxb5	Cadm1	0.406992	1.01911	0.00019107	7.77639e-05	2.69949	10.96
Sox4	Fkbp4	0.322702	1.0241	0.000240967	7.77606e-05	1.72557	1.78394
Foxo6	Dclk2	0.441989	1.01759	0.000175888	7.77408e-05	5.83363	13.8084
Hoxb7	Clasp2	0.261798	1.02969	0.000296941	7.77387e-05	3.91549	2.25671
Ctcf	Fcho1	0.298746	1.02602	0.000260204	7.7735e-05	1.82227	12.5136
Insm1	Rtn1	0.26328	1.02952	0.00029522	7.77256e-05	149.832	136.878
Yy1	Gstm5	-0.463398	1.01677	0.000167714	7.77184e-05	1.52895	0.964006
Id2	Dnph1	0.316558	1.02453	0.000245319	7.76577e-05	10.4297	1.22529
Id4	Snx6	0.38344	1.02025	0.000202456	7.76296e-05	129.963	1.32707
E2f6	Prps1	0.457841	1.01696	0.000169555	7.76293e-05	2.15201	1.49834
Tbx1	Frmd4b	0.255547	1.03037	0.00030373	7.76175e-05	6.77635	17.7035
Hoxb7	Fgf14	0.230765	1.03363	0.000336306	7.76078e-05	3.91549	29.4709
Sox11	Elmo1	0.368064	1.02108	0.000210833	7.75999e-05	8.95453	4.0379
Hoxb8	Fgf14	0.295222	1.02628	0.000262826	7.7592e-05	1.77543	29.4709
Irf2	Ifitm2	-0.196755	1.03942	0.000394204	7.75616e-05	1.20835	0.268357
Smc3	Pcgf3	0.36859	1.02103	0.000210293	7.75117e-05	1.21765	1.40141
Hdac2	Maneal	0.380585	1.02036	0.000203608	7.749e-05	1.91009	14.574
Id1	Tpd52	0.315701	1.02454	0.000245367	7.74626e-05	14.5522	5.28657
Id1	Rnf138	0.211025	1.03669	0.000366895	7.74242e-05	14.5522	2.061
Ascl1	Gprasp1	0.351878	1.022	0.000219964	7.74004e-05	666.717	4.59332
E2f1	Csrp2	-0.250929	1.03084	0.000308425	7.7393e-05	2.48572	0.208342
E2f1	Rsl1d1	-0.117238	1.06592	0.000659193	7.72822e-05	2.48572	0.915833
Foxa2	Tspan7	0.18124	1.04263	0.000426314	7.72653e-05	101.356	68.2435
Jun	Tox3	0.29173	1.02647	0.000264665	7.72106e-05	1.49065	19.3072
Id2	Atf4	-0.320852	1.02406	0.000240565	7.71857e-05	10.4297	0.999589
Id2	Crip2	0.23203	1.03327	0.000332652	7.7185e-05	10.4297	2.11797
Hoxb9	Elp2	0.164003	1.04705	0.000470512	7.71652e-05	1.58659	1.08749
E2f2	Rpl39	0.218898	1.03525	0.000352494	7.71603e-05	13.5936	1.11407
Id1	Tbl1x	0.354884	1.02174	0.000217424	7.71602e-05	14.5522	1.00865
Atf5	Pcdhgc3	-0.260716	1.02956	0.000295648	7.70803e-05	1.84674	0.249458
Myb	Adnp	0.430486	1.01791	0.000179051	7.7079e-05	16.8034	1.2298
Sox1	Gnb1	0.307577	1.02506	0.000250579	7.70724e-05	203.317	1.2123
Hoxb5	Dync1li2	0.387345	1.01988	0.000198823	7.7013e-05	2.69949	1.19
Hoxb2	Eif4b	-0.212805	1.03618	0.000361843	7.7002e-05	1.59501	0.783923
Nfia	Atic	-0.252329	1.03052	0.000305152	7.69988e-05	25.1031	0.712021
Foxa2	Cetn3	0.126951	1.06065	0.000606471	7.69921e-05	101.356	1.5269
Fli1	Zfp91	0.144579	1.05325	0.000532479	7.69853e-05	20.412	1.08622
Hoxb7	Btbd1	0.281415	1.02735	0.000273478	7.69608e-05	3.91549	2.70961
Nfia	Itpk1	0.344636	1.02233	0.000223279	7.69501e-05	25.1031	7.72067
Tcf4	Tmem14c	-0.306584	1.02508	0.000250789	7.6888e-05	1.34799	0.664113
Hoxb7	Pik3r3	0.273258	1.02814	0.000281353	7.68818e-05	3.91549	5.35716
Xbp1	Ikbkb	0.325084	1.02364	0.000236377	7.68426e-05	1.66233	1.0806
Id1	Arf6	-0.106767	1.07196	0.000719564	7.68257e-05	14.5522	0.7756
Hoxb8	Nfasc	0.31771	1.02417	0.000241691	7.67877e-05	1.77543	11.4926
Hbp1	Magoh	0.351273	1.02186	0.00021857	7.67775e-05	3.05798	1.34307
Hdac2	Tma7	0.409535	1.01874	0.000187441	7.67639e-05	1.91009	1.68014
Gmeb2	Vbp1	0.302817	1.02535	0.000253458	7.67514e-05	1.18272	1.89073
Tcf4	Cadps	0.290201	1.02645	0.000264459	7.67463e-05	1.34799	12.8339
Gtf2i	Tmem163	0.276151	1.02776	0.000277563	7.66492e-05	1.67993	45.9582
Sox1	Zfp869	0.141352	1.05414	0.000541441	7.6534e-05	203.317	2.22918
Ascl1	Osbp	-0.262061	1.0292	0.000291974	7.65151e-05	666.717	0.827133
Myb	Ptn	-0.287877	1.02657	0.000265721	7.64949e-05	16.8034	0.370648
Patz1	Cadm1	0.408747	1.0187	0.000187025	7.64457e-05	1.85721	10.96
Hsf2	Bnip3l	0.452617	1.01689	0.000168876	7.6436e-05	3.31043	1.31438
Rxrb	Cdh2	-0.127444	1.05997	0.000599711	7.64298e-05	1.54016	0.70123
E2f2	Rangap1	0.279579	1.02732	0.000273158	7.63694e-05	13.5936	1.07959
Nfia	Gria2	0.405284	1.01883	0.00018834	7.63314e-05	25.1031	14.0195
Tcf12	C530008M17Rik	0.331522	1.02302	0.000230246	7.63314e-05	1.19645	17.7441
Zbtb14	Evl	0.398692	1.01914	0.000191436	7.63238e-05	1.49605	4.41073
Atf5	Sgta	0.212891	1.03584	0.000358437	7.63081e-05	1.84674	1.04489
E2f1	Mbd3	0.364889	1.02091	0.000209094	7.62962e-05	2.48572	1.5315
Nkx2-1	Mtus1	0.180152	1.04235	0.000423494	7.62934e-05	73.4789	9.79796
Foxg1	Cxadr	0.450346	1.01694	0.000169359	7.62701e-05	1.40226	2.13147
Ascl1	Mtmr2	0.302182	1.02521	0.000252058	7.61674e-05	666.717	1.17137
E2f1	Tmx3	-0.375702	1.02027	0.000202671	7.61438e-05	2.48572	0.704946
Smc3	Crls1	0.404897	1.01881	0.000188055	7.61428e-05	1.21765	1.1318
Hey1	Parp6	0.407669	1.01868	0.000186764	7.6138e-05	2.60209	13.1419
Hoxb8	Cyfip2	0.237176	1.03209	0.000320863	7.61011e-05	1.77543	31.0237
Sox4	Prox1	0.32387	1.02349	0.000234869	7.6067e-05	1.72557	39.0492
Hoxb9	Reep3	0.316908	1.02399	0.000239857	7.60126e-05	1.58659	1.87575
Ascl1	Htr3a	0.138975	1.05468	0.000546835	7.59967e-05	666.717	25.0615
Foxg1	Cyfip2	0.207264	1.03665	0.000366522	7.5967e-05	1.40226	31.0237
Ascl1	Slc30a9	0.346945	1.02188	0.000218814	7.59165e-05	666.717	1.72817
Hoxb5	Gdpd1	0.326235	1.02327	0.000232656	7.59006e-05	2.69949	5.47932
Grhl2	Aig1	0.213432	1.03556	0.00035559	7.58945e-05	27.5437	1.23988
Hoxb2	Fam103a1	0.370248	1.02048	0.000204785	7.58215e-05	1.59501	3.24263
Klf5	Igsf9	0.288375	1.02628	0.000262807	7.5787e-05	3.48704	21.1345
Hoxb7	Emc7	-0.162166	1.04673	0.000467283	7.57776e-05	3.91549	0.614832
Foxo6	Tagln2	-0.229445	1.03303	0.000330252	7.57746e-05	5.83363	0.173526
Tcf4	Cadm4	0.428675	1.01767	0.000176712	7.57521e-05	1.34799	25.2353
Zbtb12	Chml	0.217669	1.0348	0.000347968	7.57418e-05	2.52529	2.25597
Hoxb7	Apc	0.28668	1.02642	0.000264171	7.57327e-05	3.91549	1.29242
E2f2	Hint1	0.184303	1.04106	0.000410592	7.56734e-05	13.5936	1.15069
Hdac2	Arpc3	-0.212024	1.03569	0.000356872	7.56655e-05	1.91009	0.823954
Hoxb7	Gdpd1	0.226721	1.03337	0.000333696	7.5656e-05	3.91549	5.47932
Tcf4	Dctpp1	0.153123	1.04939	0.000493932	7.56325e-05	1.34799	2.91294
Nr2c2	Ywhaz	0.415136	1.01822	0.000182153	7.56184e-05	1.78026	1.15456
Mxi1	Psap	-0.199144	1.03794	0.000379373	7.555e-05	2.01895	0.594501
Hoxb8	Cetn3	0.120751	1.06256	0.000625605	7.55427e-05	1.77543	1.5269
Sox1	Lmo1	0.402343	1.01877	0.000187724	7.55294e-05	203.317	20.1817
Tcf12	Lrp8	0.278652	1.0271	0.000270973	7.55073e-05	1.19645	1.00071
Mxd4	Nek2	-0.230584	1.03274	0.000327382	7.54889e-05	1.18065	0.584001
Id4	Ssu72	0.366936	1.02057	0.000205725	7.54881e-05	129.963	1.35789
Jun	Parp6	0.161222	1.04681	0.000468135	7.54737e-05	1.49065	13.1419
Sox1	Mllt3	0.17453	1.04323	0.000432323	7.54533e-05	203.317	3.80569
Nr2f1	Pclo	0.375529	1.02008	0.000200769	7.53944e-05	2.95374	15.4231
Smc3	Chchd1	0.331322	1.02275	0.000227548	7.53917e-05	1.21765	1.12717
Tcf3	Ncam1	-0.176727	1.04266	0.000426555	7.53839e-05	1.20111	0.730909
Zic2	Rpl7	-0.23149	1.03253	0.000325314	7.5307e-05	2.56856	0.689159
Foxj3	Rab3c	0.328451	1.02292	0.000229222	7.52883e-05	2.13156	24.1894
Mxi1	Ngrn	0.386866	1.01946	0.000194578	7.52757e-05	2.01895	1.69597
Hey1	Mtmr7	0.418949	1.01795	0.000179531	7.52143e-05	2.60209	7.81277
Hoxb7	Dpy30	0.195509	1.03844	0.000384363	7.51464e-05	3.91549	1.39504
Id2	Lrp3	0.367949	1.02042	0.000204198	7.51342e-05	10.4297	28.2592
Insm1	Zfp266	0.440839	1.01704	0.000170427	7.51308e-05	149.832	2.14675
Foxk2	Tbcb	-0.338968	1.02216	0.000221625	7.51239e-05	1.12369	0.709533
Sirt6	Rnf20	0.18723	1.04012	0.000401232	7.51225e-05	12.7989	1.56073
Nr2f1	Prdx3	-0.3231	1.02325	0.000232465	7.51093e-05	2.95374	0.495708
Cebpg	Ddx3x	0.367826	1.02042	0.000204197	7.51088e-05	2.14106	1.23524
Gmeb2	Prdx2	0.351204	1.02137	0.000213682	7.50461e-05	1.18272	1.81777
Sox1	Rps6ka6	0.37368	1.02008	0.000200776	7.50261e-05	203.317	17.6751
Trim28	Nap1l1	0.370592	1.02024	0.000202404	7.50094e-05	1.87409	2.00371
E2f3	Taf1d	0.311813	1.02404	0.000240388	7.49563e-05	1.60872	1.48201
Tbx3	Calm1	0.291065	1.02575	0.000257509	7.49517e-05	9.04916	1.90906
Sox11	Atp9a	0.357439	1.02096	0.000209604	7.49206e-05	8.95453	17.4296
Six1	Cetn3	0.178208	1.04204	0.000420353	7.49103e-05	1.59782	1.5269
Id2	Cul3	-0.297712	1.02515	0.000251514	7.48787e-05	10.4297	0.885673
Zfx	Fbxo5	0.359314	1.02084	0.000208377	7.48729e-05	1.28912	1.79116
Sox1	Pelo	-0.193163	1.03876	0.00038761	7.48718e-05	203.317	0.644744
Ctcf	Ppt1	0.344402	1.02173	0.00021727	7.48281e-05	1.82227	20.0055
Hoxb2	Igsf9	0.333629	1.02243	0.00022428	7.48262e-05	1.59501	21.1345
Mnt	Gtf2h5	-0.440895	1.01697	0.000169701	7.48204e-05	1.81178	0.897981
Hoxb8	Syt1	0.214179	1.03493	0.000349284	7.48093e-05	1.77543	27.0319
Setdb1	Hint1	0.276205	1.02708	0.000270815	7.48004e-05	1.2013	1.15069
Hoxb7	Fam103a1	0.260207	1.02874	0.00028736	7.47732e-05	3.91549	3.24263
Usf2	Picalm	0.204341	1.03659	0.00036591	7.47703e-05	1.93419	1.41388
Smc3	Emd	0.408912	1.01827	0.00018271	7.47123e-05	1.21765	1.41262
Ctcf	Calm1	0.336476	1.0222	0.000222006	7.46997e-05	1.82227	1.90906
Zfp652	Pitpnb	-0.201061	1.03714	0.000371375	7.46691e-05	1.69776	0.86004
Irf3	Gmds	0.337761	1.0221	0.000221028	7.46546e-05	1.5075	1.54823
Tbx3	G2e3	0.367583	1.0203	0.000203047	7.46366e-05	9.04916	2.65977
Trim28	Stag2	0.184113	1.04052	0.000405199	7.46022e-05	1.87409	2.42792
Foxa2	Nav2	0.293651	1.02539	0.000253855	7.45447e-05	101.356	3.15645
Foxa2	Llgl2	0.411207	1.01813	0.000181258	7.45343e-05	101.356	10.6949
Hoxb9	Gmds	0.148085	1.0503	0.000503024	7.44903e-05	1.58659	1.54823
E2f6	Tcf19	0.299551	1.02486	0.00024864	7.44804e-05	2.15201	1.32475
Hoxb7	Ica1	0.324353	1.02296	0.00022957	7.44617e-05	3.91549	3.83543
Nfib	Cdh22	0.238028	1.03126	0.000312618	7.4412e-05	1.16565	14.007
Tbx1	Sae1	0.388073	1.01917	0.00019171	7.43975e-05	6.77635	1.485
Hoxb5	Hsf2	0.288212	1.02575	0.000257457	7.42022e-05	2.69949	3.31043
Hoxb3	Serpini1	0.226866	1.0327	0.000327001	7.41852e-05	1.07025	15.4449
Insm1	Gnb1	0.357725	1.02074	0.000207373	7.41824e-05	149.832	1.2123
Sp3	Nt5dc2	0.252817	1.02934	0.000293392	7.41745e-05	1.24627	1.61343
Hoxb9	Nudt4	0.207996	1.03565	0.000356503	7.41511e-05	1.58659	1.02206
Tcf3	Cand1	0.346828	1.02138	0.000213794	7.41499e-05	1.20111	1.2951
Insm1	Ugp2	-0.1404	1.0528	0.000527994	7.41305e-05	149.832	0.440458
Hoxb7	Plxna2	0.370529	1.02	0.000200037	7.41195e-05	3.91549	1.43977
Id2	Cgn	0.367151	1.02018	0.000201848	7.41089e-05	10.4297	22.8568
Nfib	Lrp11	0.414826	1.01786	0.000178551	7.40676e-05	1.16565	22.0336
Ascl1	Gatsl2	0.3465	1.02137	0.00021374	7.40608e-05	666.717	1.73332
Hoxb9	Elavl4	0.289227	1.02557	0.000255727	7.39629e-05	1.58659	54.1002
Sox4	Psat1	-0.151211	1.0489	0.000489002	7.39425e-05	1.72557	0.77218
Id2	Vezf1	0.323826	1.02281	0.000228138	7.38769e-05	10.4297	2.33023
Id1	Uaca	0.404859	1.01824	0.000182426	7.38566e-05	14.5522	1.27032
Hoxb5	Igfbp5	0.146712	1.05033	0.000503271	7.38361e-05	2.69949	71.3918
Nr2f1	Itpk1	0.355683	1.02076	0.000207571	7.38295e-05	2.95374	7.72067
Hoxb7	Faxc	0.297672	1.0248	0.000248012	7.3826e-05	3.91549	4.98878
Tcf3	Actg1	-0.102299	1.07216	0.00072161	7.38197e-05	1.20111	0.399536
Ctcf	Kif5c	0.157229	1.04689	0.000468938	7.37307e-05	1.82227	6.92609
Sox11	D430019H16Rik	0.420871	1.01752	0.000175184	7.37298e-05	8.95453	15.1621
Creb1	Scamp1	0.287421	1.02564	0.000256374	7.36872e-05	1.52993	1.3652
Onecut2	Phax	0.200598	1.03672	0.000367245	7.36688e-05	6.29772	1.55512
Tcf12	Gipc1	0.344777	1.02135	0.000213515	7.36152e-05	1.19645	1.01787
Fli1	Itga6	0.355093	1.02073	0.000207279	7.36034e-05	20.412	18.8326
Irf6	Fam171a1	0.134891	1.05456	0.000545624	7.35997e-05	26.0197	1.10845
Tbx1	Elavl1	0.347345	1.02118	0.000211832	7.35789e-05	6.77635	2.11485
Nrf1	Mrpl34	0.375244	1.0196	0.000196007	7.35504e-05	1.01485	1.82934
Max	Inpp5a	-0.267177	1.02752	0.000275215	7.35309e-05	1.17881	0.431641
E2f3	Smc6	0.392798	1.0187	0.00018703	7.34649e-05	1.60872	2.01759
Six1	Ssbp3	0.235424	1.0312	0.00031202	7.34571e-05	1.59782	1.17147
E2f8	Syt13	-0.346988	1.02117	0.000211672	7.34477e-05	2.03569	0.177824
Rfx7	Pim2	0.275153	1.02669	0.000266902	7.34388e-05	1.74785	4.22705
Tcf3	Pfn2	-0.156028	1.04707	0.000470668	7.34373e-05	1.20111	0.687761
Zfx	Esrp1	0.207948	1.03527	0.000352701	7.33436e-05	1.28912	43.9983
Hoxb7	Cyfip2	0.175891	1.0417	0.000416954	7.33384e-05	3.91549	31.0237
Smad4	Bclaf1	0.149269	1.0491	0.000491002	7.32913e-05	1.13737	1.94124
Tcf12	Ttyh3	0.358775	1.02043	0.000204254	7.32811e-05	1.19645	1.59054
E2f3	Smad4	0.375622	1.0195	0.000195036	7.32599e-05	1.60872	1.13737
Pou2f2	Celf2	0.366155	1.01999	0.000199938	7.32082e-05	16.101	12.8264
Hoxb6	Cldn9	0.23413	1.03124	0.000312389	7.31398e-05	1.77727	16.254
Sp3	Uba52	-0.131186	1.05574	0.000557445	7.31288e-05	1.24627	0.843425
Tbx3	Slirp	0.390836	1.0187	0.000186986	7.30811e-05	9.04916	1.26877
Pknox1	Arpp21	0.150261	1.0486	0.000486003	7.30271e-05	1.42896	21.8638
Foxo4	Fignl1	-0.201998	1.03615	0.000361505	7.30233e-05	1.79965	0.858801
Ascl1	Cd9	-0.158072	1.04618	0.000461834	7.30032e-05	666.717	0.758474
Tcf3	Rars	-0.130471	1.05592	0.000559218	7.29615e-05	1.20111	0.889905
Hoxb3	Robo1	0.272279	1.02679	0.000267939	7.29541e-05	1.07025	18.5171
Hoxb9	Tph1	0.121275	1.06015	0.000601519	7.2949e-05	1.58659	47.279
Hoxb7	Rev3l	0.338703	1.02151	0.000215112	7.28591e-05	3.91549	2.79095
Ascl1	Nipsnap3b	0.336855	1.02163	0.000216277	7.28542e-05	666.717	1.01312
Atf5	Sec23b	-0.414527	1.01757	0.000175691	7.28285e-05	1.84674	0.666601
Gmeb2	Hdac2	0.389497	1.0187	0.000186958	7.28197e-05	1.18272	1.91009
Hdac2	Cacna2d1	0.297328	1.02448	0.000244845	7.27994e-05	1.91009	3.12732
E2f1	Plxnb2	-0.285083	1.0255	0.000255034	7.27061e-05	2.48572	0.558028
Sox1	Ddx25	0.350824	1.02072	0.000207224	7.26993e-05	203.317	20.8107
Ascl1	Anxa6	-0.131367	1.05532	0.00055319	7.26709e-05	666.717	0.27534
Id4	Rnf7	0.403695	1.018	0.000179976	7.26556e-05	129.963	1.81783
Hdac2	Scamp5	0.364374	1.01994	0.000199389	7.26523e-05	1.91009	2.99349
Id2	Tmem179	0.252049	1.02882	0.000288172	7.26336e-05	10.4297	28.6861
Tcf4	Grm7	0.309467	1.02347	0.000234685	7.26273e-05	1.34799	10.2096
Id1	Zw10	0.248648	1.02921	0.000292082	7.26256e-05	14.5522	1.40571
Hdac2	Camsap3	0.431186	1.01684	0.000168397	7.26103e-05	1.91009	19.5766
Hey1	Ddx25	0.40683	1.01782	0.000178176	7.24873e-05	2.60209	20.8107
Cbx5	Lmo1	0.422611	1.01715	0.000171472	7.2466e-05	1.51	20.1817
Nfib	Pcyox1l	0.389559	1.0186	0.000186016	7.24641e-05	1.16565	1.93811
Hoxb5	Eif4b	-0.201505	1.03596	0.000359605	7.24621e-05	2.69949	0.783923
Yy1	Rangap1	0.387969	1.01867	0.000186735	7.24476e-05	1.52895	1.07959
Ctcf	Mcf2l	0.258227	1.02805	0.000280517	7.24369e-05	1.82227	14.3415
Sox13	Tspan7	0.229659	1.03153	0.000315276	7.24061e-05	10.7608	68.2435
Hlf	Aldh1a7	0.114977	1.06294	0.00062941	7.23679e-05	10.6682	132.891
Onecut2	Rab3c	0.246838	1.02929	0.00029293	7.23064e-05	6.29772	24.1894
Hsf2	Atp5j	0.258976	1.02791	0.000279148	7.22925e-05	3.31043	1.20556
Id1	Trmt6	0.256949	1.02812	0.000281219	7.22589e-05	14.5522	1.05451
Atf2	Ell2	-0.382295	1.0189	0.000188977	7.22448e-05	1.21778	0.564999
Tcf12	Ephb6	0.403555	1.0179	0.00017902	7.22443e-05	1.19645	1.59194
Sox13	Nr2f1	0.257742	1.02803	0.000280279	7.22396e-05	10.7608	2.95374
Tcf4	Rragb	0.255961	1.02821	0.000282115	7.22103e-05	1.34799	8.92042
Smc3	Rev3l	0.250464	1.02882	0.000288227	7.21904e-05	1.21765	2.79095
Foxa2	Eef2	-0.174596	1.04133	0.000413315	7.2163e-05	101.356	0.976414
Sox1	Tns3	-0.112282	1.06421	0.000642121	7.20988e-05	203.317	0.409646
Nr2f1	Bub3	0.306775	1.02348	0.000234789	7.20276e-05	2.95374	1.40383
Smad4	Tspan1	0.242471	1.0297	0.000297005	7.20151e-05	1.13737	67.0784
Foxa2	Akip1	0.253207	1.02844	0.000284369	7.20042e-05	101.356	1.03675
Smad4	Prkx	0.388154	1.0185	0.000185048	7.18271e-05	1.13737	1.97852
Hoxb5	Gabrb3	0.368636	1.01948	0.000194769	7.17989e-05	2.69949	10.7195
Maf	Trp53inp2	0.3974	1.01804	0.000180403	7.16924e-05	5.97024	5.2382
Zbtb14	Son	0.400026	1.01792	0.000179212	7.16897e-05	1.49605	1.26122
Jun	Zfp410	0.429613	1.01669	0.000166866	7.1688e-05	1.49065	2.47767
Id2	Ndfip1	0.397976	1.01801	0.000180116	7.16818e-05	10.4297	1.2408
Hoxb6	Dpy30	0.181519	1.03949	0.000394867	7.16761e-05	1.77727	1.39504
Foxa1	Cxadr	0.221126	1.03239	0.000323914	7.16259e-05	8.61092	2.13147
Nfib	Mrpl52	-0.213104	1.03361	0.000336087	7.16216e-05	1.16565	0.458021
Hoxb7	Ccnh	0.275997	1.02595	0.000259498	7.16207e-05	3.91549	1.34479
Sox1	Fundc1	0.125978	1.05684	0.000568406	7.16064e-05	203.317	1.31929
Insm1	Dnajc3	-0.243455	1.02938	0.000293815	7.15308e-05	149.832	0.51635
Zfx	Pdrg1	0.42622	1.01678	0.000167801	7.152e-05	1.28912	2.82969
Nfib	BC031181	0.400016	1.01787	0.000178689	7.14783e-05	1.16565	1.44209
Sox1	Rbm4b	0.333655	1.02142	0.000214207	7.14714e-05	203.317	1.57673
Ascl1	Tmem178	0.278609	1.02565	0.000256523	7.14697e-05	666.717	14.8324
Id2	Scg5	0.297166	1.02405	0.000240476	7.14612e-05	10.4297	83.566
Foxo4	Mad2l1	-0.305247	1.02338	0.000233762	7.13551e-05	1.79965	0.560934
Gtf2i	Strn3	0.2726	1.02617	0.000261716	7.13438e-05	1.67993	2.07071
Zbtb18	Atp6v0d1	0.255478	1.02792	0.000279238	7.13391e-05	4.2849	1.0971
Maz	Commd3	0.143309	1.04975	0.000497544	7.13025e-05	3.0025	1.82326
Insm1	Rtf1	0.337568	1.02112	0.000211187	7.12898e-05	149.832	1.06509
Setdb1	Gemin2	0.392673	1.01814	0.000181407	7.12336e-05	1.2013	1.75656
Sox1	Kcnc1	0.290339	1.02453	0.000245343	7.12327e-05	203.317	19.8613
Klf5	Vill	0.324012	1.02197	0.000219739	7.11981e-05	3.48704	9.92177
Nfia	Apba2	0.420493	1.01693	0.000169292	7.11861e-05	25.1031	20.9171
Tcf12	Pak1	0.274419	1.02594	0.000259379	7.11787e-05	1.19645	1.11997
Hey1	Arf6	-0.420186	1.01693	0.000169316	7.11442e-05	2.60209	0.7756
Hoxb6	Zfp422	0.273159	1.02604	0.000260443	7.11424e-05	1.77727	3.28071
Hoxb4	Krt8	0.145755	1.04878	0.000487798	7.1099e-05	2.03974	146.17
E2f1	Actr1a	-0.2771	1.02564	0.000256427	7.1056e-05	2.48572	0.582516
Tcf3	Ttyh3	0.260388	1.02728	0.000272838	7.10435e-05	1.20111	1.59054
Smc3	Ttc13	0.268225	1.02646	0.000264554	7.09599e-05	1.21765	1.12139
Six1	Cetn2	0.275308	1.02576	0.00025757	7.09112e-05	1.59782	1.97787
Irf6	Wtap	0.206294	1.03437	0.000343667	7.08965e-05	26.0197	1.20267
Sox11	Rpia	-0.31677	1.02238	0.000223804	7.08943e-05	8.95453	0.807187
Nfib	Evl	0.261872	1.02705	0.000270474	7.08298e-05	1.16565	4.41073
Ctcf	Gng2	0.292508	1.02421	0.000242096	7.08152e-05	1.82227	6.09509
Hoxb2	Chga	0.173065	1.04087	0.000408716	7.07342e-05	1.59501	451.602
Ascl1	Pigf	0.298338	1.02369	0.000236905	7.06779e-05	666.717	1.20561
Sirt6	Faxc	0.127001	1.05562	0.000556233	7.06421e-05	12.7989	4.98878
Id2	Npdc1	0.32213	1.02192	0.000219209	7.06137e-05	10.4297	1.40355
Nfia	1810009A15Rik	-0.327085	1.02156	0.000215579	7.05128e-05	25.1031	0.539658
Tcf4	Jup	0.290891	1.02424	0.000242393	7.05099e-05	1.34799	17.5425
Hoxb2	Tsn	0.394363	1.01784	0.000178439	7.03695e-05	1.59501	1.26381
Id1	Adnp2	0.230329	1.03052	0.000305185	7.02932e-05	14.5522	1.11008
Cebpg	Ctdnep1	-0.284358	1.0247	0.000246962	7.02257e-05	2.14106	0.520893
Tcf12	Tagln2	-0.168056	1.04177	0.000417675	7.01928e-05	1.19645	0.173526
Nfia	Phyhipl	0.313613	1.02237	0.00022374	7.0168e-05	25.1031	30.124
Pou2f2	Nr2f1	0.21801	1.03218	0.000321775	7.01503e-05	16.101	2.95374
Tfap4	Tubb5	0.120671	1.05813	0.000581269	7.01425e-05	2.17652	1.00355
Sox13	0610040J01Rik	0.364215	1.01925	0.000192515	7.01169e-05	10.7608	14.6567
Hoxb7	Dync1li2	0.261428	1.02682	0.000268155	7.01034e-05	3.91549	1.19
E2f1	Ywhab	-0.211867	1.03308	0.000330844	7.00951e-05	2.48572	0.813215
Zfx	Elf3	0.133144	1.05264	0.00052642	7.00896e-05	1.28912	49.2815
Foxo4	Rps21	0.261035	1.02682	0.000268238	7.00196e-05	1.79965	1.15609
Sox13	Mad2l2	0.188454	1.03715	0.000371491	7.00091e-05	10.7608	1.48561
Hoxb8	Syn1	0.332409	1.02104	0.000210413	6.99432e-05	1.77543	7.60831
Foxo4	Emd	0.346747	1.02016	0.00020165	6.99214e-05	1.79965	1.41262
Elf3	Nxt2	0.36003	1.01941	0.000194127	6.98916e-05	49.2815	2.71676
Gtf2i	Gdap1l1	0.253777	1.02754	0.000275368	6.98821e-05	1.67993	135.837
Hoxb5	Pik3r3	0.367126	1.01903	0.000190338	6.9878e-05	2.69949	5.35716
Hdac2	Pcsk1	0.118054	1.05916	0.000591622	6.98434e-05	1.91009	43.8498
Elf3	Pard3	0.221908	1.03146	0.000314574	6.98064e-05	49.2815	1.18962
Grhl2	Pea15a	-0.125599	1.05555	0.000555488	6.97687e-05	27.5437	0.531883
E2f1	Ptn	-0.214082	1.03258	0.000325848	6.97584e-05	2.48572	0.370648
Hoxb5	Trappc2l	0.408209	1.01708	0.00017081	6.97262e-05	2.69949	1.30159
Zbtb12	Mad2l1	-0.194398	1.03583	0.000358343	6.96611e-05	2.52529	0.560934
Sox4	Stom	-0.327662	1.02126	0.00021259	6.96576e-05	1.72557	0.958394
Klf5	Pfn2	-0.11918	1.05844	0.00058437	6.9645e-05	3.48704	0.687761
Foxj3	Fam155a	0.371258	1.01874	0.000187442	6.95894e-05	2.13156	13.4576
Hoxb9	Zfp704	0.253537	1.02743	0.000274272	6.95381e-05	1.58659	5.89508
Xbp1	Rap1gap	0.280682	1.02477	0.000247682	6.952e-05	1.66233	51.6564
Elf3	Slc35f2	0.362147	1.01919	0.00019194	6.95104e-05	49.2815	16.2226
Nfib	Smoc2	0.313747	1.02212	0.000221246	6.94152e-05	1.16565	1.75117
Hoxb6	Chchd6	0.38339	1.0181	0.000181042	6.94098e-05	1.77727	1.68201
Tcf3	Sae1	0.119436	1.05806	0.000580629	6.93477e-05	1.20111	1.485
Zfx	Strn4	0.264767	1.02618	0.000261797	6.93153e-05	1.28912	2.14805
Jun	Faxc	0.155531	1.04456	0.000445553	6.92974e-05	1.49065	4.98878
Sp3	Rps11	0.369705	1.01869	0.000186937	6.91116e-05	1.24627	1.18328
Cbx5	Smpd2	0.370642	1.01864	0.000186439	6.91022e-05	1.51	1.54689
Id4	Rangap1	0.248454	1.0278	0.000278009	6.90725e-05	129.963	1.07959
Hoxb5	Hey1	0.267929	1.02578	0.00025776	6.90613e-05	2.69949	2.60209
Sox1	Trim32	0.312856	1.02207	0.000220721	6.90541e-05	203.317	1.64945
Ascl1	Ago1	0.322986	1.02137	0.000213656	6.90077e-05	666.717	2.10015
Id1	Hes6	0.153546	1.04492	0.000449187	6.89708e-05	14.5522	21.6473
Hoxb2	Slc35g2	0.294076	1.02345	0.000234493	6.89587e-05	1.59501	21.4456
Nfia	Dlgap3	0.25684	1.02684	0.000268446	6.89477e-05	25.1031	26.7883
Hoxb3	Rab2a	0.246197	1.028	0.000280022	6.89406e-05	1.07025	1.23276
Tcf4	Atp6v0e2	0.386313	1.01785	0.000178457	6.89402e-05	1.34799	2.95103
E2f6	Jade3	0.384868	1.01791	0.000179116	6.8936e-05	2.15201	5.93195
Hoxb7	Lrfn1	0.366519	1.0188	0.000187976	6.88967e-05	3.91549	8.86833
Atf5	Kdm4a	0.279835	1.02461	0.000246143	6.88796e-05	1.84674	1.11619
Six4	Ddx1	0.319197	1.02158	0.000215783	6.8877e-05	1.73771	1.52539
E2f3	Eif2s3x	0.21268	1.03238	0.000323793	6.88645e-05	1.60872	1.17212
Hoxb8	Tdrkh	0.308295	1.02233	0.000223262	6.88305e-05	1.77543	2.57014
Sox1	Ankrd26	0.295364	1.02328	0.000232847	6.87745e-05	203.317	1.85571
Hoxb5	Unc13a	0.276349	1.02488	0.000248823	6.87621e-05	2.69949	20.0158
Maz	Maged2	-0.34238	1.02008	0.000200771	6.874e-05	3.0025	0.109622
Id4	Bclaf1	0.39413	1.01742	0.000174194	6.8655e-05	129.963	1.94124
Xbp1	Cxadr	0.242574	1.02829	0.000282914	6.86277e-05	1.66233	2.13147
Hoxb5	Kctd13	0.365108	1.01879	0.000187926	6.86134e-05	2.69949	5.57249
Sox1	Gdi1	0.338044	1.02028	0.000202827	6.85644e-05	203.317	2.11147
Ascl1	Ppm1d	0.244608	1.02802	0.000280171	6.8532e-05	666.717	2.96265
Chd2	Klhdc2	0.156668	1.04374	0.000437397	6.85262e-05	2.40356	2.50189
Mxd4	Nudcd1	-0.255101	1.02686	0.000268596	6.85191e-05	1.18065	0.707102
Mxd4	Gfm1	-0.175373	1.03907	0.000390691	6.85166e-05	1.18065	0.512467
Ascl1	Mrpl50	0.295423	1.02319	0.000231884	6.85039e-05	666.717	1.5252
Bptf	Rfwd3	0.394237	1.01738	0.000173752	6.84994e-05	1.23965	1.63313
Hoxb8	Klhdc10	0.312357	1.02192	0.000219205	6.84702e-05	1.77543	1.70635
Tcf4	Igfbp2	0.16484	1.04151	0.000415117	6.8428e-05	1.34799	20.8673
Myb	Gtf2h5	-0.387215	1.01767	0.000176657	6.84043e-05	16.8034	0.897981
Elf2	Krt18	0.386444	1.01768	0.000176841	6.83391e-05	1.29534	102.744
Nfib	Scg3	0.373331	1.0183	0.000182996	6.83179e-05	1.16565	58.4515
Nfib	Acss3	0.309489	1.02205	0.000220521	6.82486e-05	1.16565	14.233
Hoxb8	Serinc1	0.395994	1.01721	0.000172083	6.81437e-05	1.77543	1.40464
Hdac2	Nrsn1	0.248151	1.02745	0.000274549	6.81296e-05	1.91009	16.6019
Hoxb7	Dusp8	0.378539	1.018	0.000179952	6.81187e-05	3.91549	6.11192
Id4	Neto1	0.319802	1.02129	0.000212923	6.80931e-05	129.963	12.7264
Maz	Tsc22d1	-0.283544	1.02401	0.000240149	6.80929e-05	3.0025	0.290148
Jun	Tmem41a	0.265818	1.0256	0.000256002	6.80502e-05	1.49065	3.00471
E2f3	Ofd1	0.296342	1.02296	0.000229634	6.80502e-05	1.60872	3.17217
Sox1	Arhgap32	0.404285	1.01682	0.000168215	6.80066e-05	203.317	17.597
Nfia	Grin3a	0.294971	1.02305	0.00023054	6.80026e-05	25.1031	11.6033
Zfp410	Prdx2	0.272027	1.025	0.000249959	6.79955e-05	2.47767	1.81777
Dmrt2	Thoc2	0.349144	1.01947	0.000194673	6.79688e-05	12.5602	3.7432
Mxd4	Asb13	0.170687	1.03982	0.000398206	6.79685e-05	1.18065	4.66346
Id1	Atf4	-0.115253	1.05896	0.000589645	6.79584e-05	14.5522	0.999589
Nfia	Mt1	-0.374434	1.01814	0.000181448	6.79401e-05	25.1031	0.750347
Foxk2	Tor1aip1	-0.328404	1.02068	0.000206831	6.79242e-05	1.12369	0.420902
Zfx	Lsr	0.329232	1.02061	0.00020613	6.78645e-05	1.28912	41.9403
Maz	Rps21	0.165044	1.04111	0.000411058	6.78427e-05	3.0025	1.15609
Sox1	Ube2e2	0.192361	1.03526	0.000352619	6.78302e-05	203.317	1.05891
Zbtb33	Pkm	-0.216407	1.03134	0.000313429	6.78284e-05	2.47965	0.418765
Gtf2i	Insm1	0.243705	1.02783	0.000278306	6.78246e-05	1.67993	149.832
Pknox1	Rhob	0.301423	1.0225	0.000224995	6.78186e-05	1.42896	1.47682
Id1	Brcc3	0.278709	1.02431	0.000243122	6.77603e-05	14.5522	1.98751
Id1	Wars	0.404962	1.01673	0.000167306	6.77528e-05	14.5522	1.24209
Hoxb6	Megf9	0.323095	1.02095	0.000209547	6.77037e-05	1.77727	6.7867
Nr1h2	Hspa4l	-0.283689	1.02386	0.000238644	6.77006e-05	1.18661	0.535977
Sox13	Abhd2	0.244873	1.02762	0.000276203	6.76346e-05	10.7608	1.56884
Zbtb18	Cdc45	-0.251862	1.02685	0.000268522	6.76307e-05	4.2849	0.99352
Sox1	Pum1	0.255471	1.02647	0.000264719	6.76282e-05	203.317	1.24744
Hoxb5	Epcam	0.125855	1.05373	0.000537338	6.76269e-05	2.69949	198.327
Trim28	Ssbp3	0.257791	1.02623	0.000262321	6.76242e-05	1.87409	1.17147
Hoxb2	Dpy30	0.279927	1.02414	0.000241434	6.75838e-05	1.59501	1.39504
Hoxb2	Mt1	-0.185533	1.03642	0.000364214	6.75737e-05	1.59501	0.750347
Sox4	Trp53inp2	0.349205	1.01932	0.000193183	6.74605e-05	1.72557	5.2382
Foxa2	Gch1	0.226138	1.02981	0.000298076	6.74062e-05	101.356	21.605
Pou2f2	Sox1	0.104202	1.06466	0.000646625	6.73797e-05	16.101	203.317
Six1	Nudc	0.177367	1.03798	0.000379754	6.7356e-05	1.59782	1.61153
Ctcf	Tmem158	0.172229	1.03909	0.000390925	6.73288e-05	1.82227	36.5998
Hlf	Dhx38	-0.311895	1.02158	0.00021584	6.73193e-05	10.6682	0.73004
Tcf12	Map2	0.310087	1.0217	0.000216976	6.72816e-05	1.19645	24.8017
Rxrb	Timm17a	-0.254577	1.02642	0.000264214	6.72629e-05	1.54016	0.542149
Max	Cers5	-0.307162	1.0219	0.000218964	6.72573e-05	1.17881	0.738905
Trim28	Anp32b	0.129962	1.05174	0.000517371	6.72386e-05	1.87409	1.02373
Nr2f1	Mcts2	0.319422	1.02104	0.000210398	6.72057e-05	2.95374	3.48824
Tbx3	Scnn1a	0.305071	1.02202	0.000220208	6.7179e-05	9.04916	63.4737
Tcf4	Phc1	0.336833	1.01994	0.000199397	6.71634e-05	1.34799	1.6603
Usf2	Mak16	-0.219621	1.03058	0.000305796	6.71593e-05	1.93419	0.81944
Maz	Rbfox2	-0.278924	1.02405	0.000240527	6.70888e-05	3.0025	0.892975
Irf6	Dusp11	0.116454	1.05758	0.000575822	6.70568e-05	26.0197	1.03794
Id4	Mcts2	0.312049	1.02148	0.000214777	6.70209e-05	129.963	3.48824
Foxg1	Fignl1	-0.120744	1.05546	0.000554603	6.69652e-05	1.40226	0.858801
Id2	Klhdc10	0.234089	1.02858	0.000285782	6.68985e-05	10.4297	1.70635
Smc3	Cd24a	0.158378	1.04223	0.000422251	6.68751e-05	1.21765	3.92845
Hoxb5	Purg	0.233284	1.02864	0.000286378	6.68075e-05	2.69949	2.91114
Id4	Rpia	-0.317919	1.02099	0.000209898	6.67305e-05	129.963	0.807187
Zbtb12	Rab3c	0.233257	1.02857	0.000285715	6.66449e-05	2.52529	24.1894
Gmeb2	Ebag9	0.196161	1.03396	0.000339604	6.66171e-05	1.18272	1.26063
Nfia	Mtcl1	0.396502	1.0168	0.000167951	6.6593e-05	25.1031	1.97044
Hdac2	Madd	0.397014	1.01677	0.000167724	6.65887e-05	1.91009	11.8515
Zbtb12	Cpsf4	0.319638	1.02082	0.000208189	6.65453e-05	2.52529	1.47438
Hoxb6	3110043O21Rik	0.394322	1.01688	0.000168754	6.65434e-05	1.77727	3.10931
Nfyb	Pcna	0.357632	1.0186	0.000186049	6.6537e-05	2.30263	1.62771
Foxo4	Hmmr	-0.176396	1.03772	0.000377161	6.65298e-05	1.79965	0.904736
Smc3	Gng10	0.250838	1.02652	0.000265193	6.65204e-05	1.21765	1.31673
Sox12	R3hdm4	0.208532	1.0319	0.000318959	6.65132e-05	1.22365	2.80259
Sin3a	Sox11	0.231638	1.02868	0.000286844	6.64438e-05	1.23379	8.95453
Tcf4	Rplp1	-0.367013	1.0181	0.000180957	6.64135e-05	1.34799	0.878531
Maz	Sh3bgrl3	-0.107498	1.06177	0.000617716	6.64034e-05	3.0025	0.432326
Six1	Haus1	0.31592	1.02101	0.000210077	6.63674e-05	1.59782	1.10824
Hlf	Herpud1	0.212641	1.0312	0.000311954	6.63343e-05	10.6682	1.09593
Hoxb6	Rab6b	0.278476	1.02381	0.000238096	6.63042e-05	1.77727	5.37178
Hoxb8	Faxc	0.353206	1.01877	0.000187679	6.62892e-05	1.77543	4.98878
Ascl1	Fgf13	0.218485	1.03033	0.000303292	6.62649e-05	666.717	139.326
Hoxb7	Nfia	0.119668	1.05534	0.000553448	6.62302e-05	3.91549	25.1031
Cbx5	Dusp16	0.100831	1.06568	0.000656774	6.62229e-05	1.51	9.89684
Ascl1	Nprl2	0.357662	1.01851	0.000185142	6.62183e-05	666.717	1.68841
Hoxb5	Sox11	0.214915	1.03079	0.000307867	6.61651e-05	2.69949	8.95453
Tbx3	Oxr1	0.202326	1.0327	0.000326988	6.61582e-05	9.04916	7.10393
Elf3	Atp1b1	0.261108	1.02533	0.000253344	6.61502e-05	49.2815	3.16129
Pou4f1	Prox1	0.196011	1.03374	0.000337382	6.61306e-05	11.5613	39.0492
Irf2	Luc7l2	0.240487	1.02748	0.000274805	6.60871e-05	1.20835	1.03013
Hoxb3	Gsk3b	0.288899	1.02286	0.000228643	6.60548e-05	1.07025	1.57361
Klf9	Pkm	-0.14848	1.04447	0.000444728	6.60331e-05	1.02611	0.418765
Yy1	Usp5	-0.313743	1.02104	0.000210416	6.60166e-05	1.52895	0.563995
Fli1	Supt16	0.262733	1.02512	0.000251185	6.59947e-05	20.412	1.45776
Ascl1	Setd7	-0.152386	1.04329	0.000432882	6.5965e-05	666.717	0.499864
Insm1	Zmynd11	0.325291	1.02027	0.00020272	6.59429e-05	149.832	1.90095
Id2	Samd10	0.283422	1.02326	0.000232614	6.59279e-05	10.4297	27.1727
Trim28	Terf2	0.121028	1.05444	0.000544447	6.58935e-05	1.87409	1.37309
Trim28	Ppt1	0.229399	1.02872	0.000287225	6.58891e-05	1.87409	20.0055
Tcf3	Mcm5	0.315432	1.02088	0.000208781	6.58563e-05	1.20111	1.04565
Fli1	Taf9	0.14905	1.04418	0.000441777	6.58469e-05	20.412	1.12622
Trim28	Dvl3	0.346771	1.01899	0.000189856	6.58363e-05	1.87409	1.59444
Mafg	Tmem167b	-0.254073	1.0259	0.000259012	6.5808e-05	1.09452	0.556598
Sox1	Fam20c	0.285329	1.02305	0.000230506	6.577e-05	203.317	3.56213
Hoxb2	Tspan13	0.32189	1.02043	0.000204284	6.57569e-05	1.59501	75.1161
Nr1h2	Rnf14	-0.188284	1.0349	0.000349006	6.57123e-05	1.18661	0.896743
Sox1	Gnai1	0.312117	1.02105	0.000210457	6.56871e-05	203.317	4.26026
Sox12	Trim67	0.202898	1.03233	0.000323347	6.56064e-05	1.22365	14.5695
Id4	Atpif1	0.14991	1.04372	0.00043719	6.55393e-05	129.963	2.64099
Zic2	Fbxo44	0.28218	1.02322	0.000232168	6.55129e-05	2.56856	8.64775
Foxk2	Mbd1	0.309716	1.02115	0.000211488	6.55012e-05	1.12369	1.23795
Ascl1	Sacm1l	0.144524	1.04531	0.000453095	6.54829e-05	666.717	1.32434
Tcf12	Amer2	0.330163	1.01983	0.000198278	6.54641e-05	1.19645	15.9443
Hoxb7	Cadm1	0.268752	1.02436	0.000243575	6.54613e-05	3.91549	10.96
Hoxb2	Map2	0.254953	1.02567	0.000256701	6.54468e-05	1.59501	24.8017
Atf2	Sox1	0.318817	1.02053	0.000205265	6.54419e-05	1.21778	203.317
Gtf2i	Acin1	0.311741	1.02099	0.000209881	6.54287e-05	1.67993	1.44351
Id1	Chrnd	0.305118	1.02142	0.000214244	6.53696e-05	14.5522	18.441
Myb	Stard4	0.353258	1.01849	0.000184936	6.53301e-05	16.8034	1.00433
Hoxb5	Elavl3	0.318469	1.0205	0.000205027	6.52947e-05	2.69949	77.3354
Ascl1	Frg1	0.292631	1.02231	0.000223098	6.52853e-05	666.717	1.50301
Ascl1	Grin3a	0.102677	1.06355	0.000635482	6.52492e-05	666.717	11.6033
Hoxb8	Podxl2	0.363403	1.01795	0.000179486	6.52256e-05	1.77543	21.5562
Id2	Ddx25	0.299419	1.02178	0.000217819	6.52192e-05	10.4297	20.8107
Id2	Megf9	0.318419	1.02048	0.00020479	6.52091e-05	10.4297	6.7867
Foxa2	Stam	0.109628	1.05947	0.000594668	6.51924e-05	101.356	1.29901
Ascl1	Socs2	0.110583	1.05893	0.000589312	6.51681e-05	666.717	2.72213
Foxa2	Fam103a1	0.235043	1.02772	0.000277221	6.51588e-05	101.356	3.24263
Foxa2	Itga6	0.302081	1.02156	0.000215622	6.51354e-05	101.356	18.8326
Trim28	Ppp2r5c	0.338132	1.01926	0.00019263	6.51344e-05	1.87409	2.38155
Tcf4	Dach1	0.374541	1.01739	0.000173894	6.51305e-05	1.34799	11.0099
Sox12	Nr2f1	0.30183	1.02158	0.000215782	6.51295e-05	1.22365	2.95374
Hoxb8	Hsf2	0.236934	1.02747	0.00027473	6.50929e-05	1.77543	3.31043
Sp3	Yars	0.243736	1.0267	0.000267033	6.50855e-05	1.24627	1.16866
Tfap4	Hmgb3	0.240894	1.02701	0.000270117	6.50694e-05	2.17652	6.77785
Klf5	Tmem181a	0.326455	1.01993	0.000199309	6.50654e-05	3.48704	1.62048
Id1	Matr3	0.170059	1.03823	0.000382301	6.50138e-05	14.5522	1.87064
Hdac2	Eif1	0.351572	1.01848	0.000184841	6.49849e-05	1.91009	1.04145
Tcf4	Golga7b	0.338558	1.01916	0.000191595	6.48659e-05	1.34799	19.5705
Foxj3	Trio	0.386525	1.01678	0.000167802	6.48595e-05	2.13156	1.42148
Trim28	Fam173a	0.188219	1.03445	0.00034454	6.48489e-05	1.87409	1.10302
Onecut2	Rev3l	0.291614	1.02223	0.000222327	6.48336e-05	6.29772	2.79095
Sox1	Hnrnph1	0.350614	1.01848	0.000184801	6.47938e-05	203.317	1.68601
Nfib	Obsl1	0.373199	1.01736	0.00017361	6.4791e-05	1.16565	2.07142
Hoxb8	Zcchc18	0.332496	1.01948	0.000194803	6.47711e-05	1.77543	18.8637
Hoxb8	Tom1l2	0.304869	1.02123	0.000212285	6.47191e-05	1.77543	1.7758
E2f2	Snapc2	-0.229609	1.02819	0.000281866	6.47191e-05	13.5936	0.723091
Rfx7	Kras	0.291633	1.02219	0.000221864	6.47027e-05	1.74785	1.26248
Nr2f1	Dpy30	0.181238	1.03567	0.000356669	6.46419e-05	2.95374	1.39504
Zbtb18	Tpm3	-0.27272	1.02369	0.000236864	6.45975e-05	4.2849	0.376852
Zbtb33	Clk1	0.193968	1.03329	0.000332912	6.45742e-05	2.47965	1.47785
Nr2c2	Insm1	0.344153	1.01876	0.00018758	6.45562e-05	1.78026	149.832
Zbtb18	Mrpl53	-0.302132	1.02135	0.000213525	6.45128e-05	4.2849	0.79657
Hoxb2	Ell2	-0.236168	1.0273	0.000273045	6.44845e-05	1.59501	0.564999
Tcf4	Zic2	0.117274	1.05494	0.000549359	6.44253e-05	1.34799	2.56856
Zic2	Txndc16	0.193578	1.03328	0.000332755	6.44141e-05	2.56856	2.97679
Onecut2	Slc25a23	0.368673	1.01747	0.000174713	6.44118e-05	6.29772	5.44813
Irf3	Anp32b	0.307859	1.02092	0.000209159	6.43914e-05	1.5075	1.02373
Fli1	Ppp6c	0.354666	1.01815	0.000181525	6.43808e-05	20.412	1.15983
Id2	Tmod2	0.309348	1.02081	0.000208084	6.43704e-05	10.4297	14.8366
Smc3	Dck	0.338356	1.01902	0.00019022	6.43623e-05	1.21765	2.20646
Six1	Id2	0.154663	1.0416	0.000416039	6.43457e-05	1.59782	10.4297
Mxi1	Marcksl1	0.128622	1.05001	0.000500141	6.43292e-05	2.01895	4.16333
Hoxb6	Id4	0.341354	1.01884	0.000188418	6.43171e-05	1.77727	129.963
Ascl1	Zfp275	0.338362	1.019	0.000189989	6.4285e-05	666.717	1.98432
Atf5	Plekhh3	-0.230954	1.02783	0.000278293	6.42728e-05	1.84674	0.925144
Jund	Ypel5	-0.217384	1.02956	0.000295621	6.42632e-05	1.44399	0.595724
Jund	Cul2	-0.198892	1.03231	0.000323075	6.42571e-05	1.44399	0.948494
Zbtb14	Tcf19	0.242916	1.02645	0.000264508	6.42533e-05	1.49605	1.32475
Foxa2	Kcnk1	0.319679	1.02008	0.000200843	6.42053e-05	101.356	49.4397
Elf2	Eef2	-0.247968	1.02588	0.000258803	6.41749e-05	1.29534	0.976414
E2f1	Fabp5	-0.150914	1.04252	0.000425196	6.41681e-05	2.48572	0.66433
Tbx3	Sim2	0.151417	1.04236	0.000423621	6.41433e-05	9.04916	1.7259
Jund	Ucp2	0.116136	1.05522	0.000552198	6.413e-05	1.44399	1.7996
Tbx1	Cfl2	0.155992	1.04111	0.000411066	6.41231e-05	6.77635	1.18778
Jund	Clns1a	-0.166651	1.03847	0.0003847	6.41107e-05	1.44399	0.823095
Tcf12	Fam69b	0.301078	1.02129	0.000212929	6.41082e-05	1.19645	1.96681
Gmeb2	U2af2	0.30986	1.02066	0.000206591	6.40142e-05	1.18272	1.29087
Pou2f2	Tmeff1	0.290398	1.02203	0.00022033	6.39832e-05	16.101	2.90411
Elf3	Abi2	-0.177001	1.03615	0.000361456	6.39783e-05	49.2815	0.989903
Jund	Med10	-0.147102	1.04345	0.000434539	6.39214e-05	1.44399	0.481943
Gmeb2	Fkbp3	0.277401	1.02302	0.000230198	6.3857e-05	1.18272	3.05234
Nfib	Neurl1a	0.166185	1.03842	0.00038417	6.38434e-05	1.16565	5.42701
Hoxb7	Slc29a4	0.358184	1.01782	0.00017823	6.38391e-05	3.91549	23.8131
Hoxb6	Klhdc10	0.228935	1.02788	0.000278786	6.3824e-05	1.77727	1.70635
Zbtb33	Hells	0.289501	1.02205	0.000220451	6.38207e-05	2.47965	1.04701
Zbtb18	Htr3a	0.231692	1.02753	0.000275277	6.37794e-05	4.2849	25.0615
Insm1	Ndufa13	-0.148089	1.04304	0.000430375	6.37336e-05	149.832	0.763945
Id1	Phldb1	0.338824	1.0188	0.00018805	6.37157e-05	14.5522	2.03088
Id4	Serpine2	0.332097	1.01918	0.000191789	6.36927e-05	129.963	2.25964
Hoxb6	Stxbp1	0.329929	1.01929	0.000192909	6.36463e-05	1.77727	1.55626
Max	Elp5	-0.335625	1.01896	0.000189615	6.36394e-05	1.17881	0.769146
E2f2	Tsc22d1	-0.280544	1.02267	0.000226737	6.36095e-05	13.5936	0.290148
Sox1	Tacc2	0.311575	1.02041	0.000204122	6.35994e-05	203.317	2.57854
Hoxb2	Pik3r3	0.356244	1.01785	0.000178527	6.35993e-05	1.59501	5.35716
Nr1h2	Rpl32	-0.119374	1.05327	0.00053265	6.35845e-05	1.18661	0.732607
Hoxb5	Fam103a1	0.336044	1.01892	0.000189183	6.3574e-05	2.69949	3.24263
Zic2	Rplp0	-0.26707	1.02378	0.000237818	6.35143e-05	2.56856	0.632402
Nfib	Rbfox1	0.315034	1.02015	0.000201507	6.34813e-05	1.16565	10.4263
Hoxb7	Wscd1	0.304621	1.02082	0.000208247	6.34363e-05	3.91549	39.6454
Foxj3	Six1	0.285031	1.02225	0.000222529	6.34278e-05	2.13156	1.59782
Tcf4	Prrt3	0.28392	1.02231	0.000223134	6.33522e-05	1.34799	26.2403
Grhl2	Arhgap32	0.306297	1.02068	0.000206784	6.33373e-05	27.5437	17.597
Six1	Slc37a3	0.331025	1.01913	0.000191288	6.33213e-05	1.59782	1.90223
Sp3	Vbp1	0.182208	1.03475	0.000347503	6.33178e-05	1.24627	1.89073
Six4	Ccp110	0.205781	1.03077	0.000307664	6.33112e-05	1.73771	7.93119
Onecut2	Tspan12	0.37289	1.01698	0.000169781	6.33098e-05	6.29772	2.46752
Foxa2	Por	0.256075	1.0247	0.000247041	6.32611e-05	101.356	1.3849
Foxa1	Vill	0.267427	1.02359	0.000235939	6.30964e-05	8.61092	9.92177
Zic2	Pcbp4	0.219875	1.02869	0.000286904	6.30832e-05	2.56856	1.67665
Pknox1	Serpini1	0.364163	1.01731	0.000173145	6.3053e-05	1.42896	15.4449
Hoxb7	Ckb	0.311142	1.02026	0.00020265	6.30529e-05	3.91549	25.3171
Rxrb	Prdx3	-0.238793	1.02636	0.000263578	6.29405e-05	1.54016	0.495708
Zbtb18	Dleu7	0.303975	1.0207	0.00020705	6.29379e-05	4.2849	10.358
E2f6	Rnf138	0.306029	1.02056	0.000205648	6.29342e-05	2.15201	2.061
Yy1	Picalm	0.272492	1.02305	0.000230451	6.27959e-05	1.52895	1.41388
Foxo4	Cttn	-0.373922	1.01679	0.000167914	6.27867e-05	1.79965	0.538731
Hoxb7	Ncor1	0.317236	1.01979	0.000197872	6.27721e-05	3.91549	1.22644
Hoxb6	Trim37	0.342735	1.0183	0.000183033	6.27318e-05	1.77727	2.32197
Tcf12	Elavl3	0.225196	1.02782	0.000278248	6.26605e-05	1.19645	77.3354
Hoxb2	Phyhipl	0.36698	1.01707	0.000170716	6.26493e-05	1.59501	30.124
Rfx7	Ddx24	0.254286	1.02462	0.000246228	6.26123e-05	1.74785	1.31749
Zfx	Ctxn1	0.36664	1.01707	0.000170739	6.25997e-05	1.28912	1.41019
Foxo6	Mcm3	-0.257373	1.02432	0.000243192	6.2591e-05	5.83363	0.821224
Myb	Tpm3	-0.199271	1.03139	0.000313949	6.25609e-05	16.8034	0.376852
Ascl1	Map1lc3b	0.330049	1.01895	0.000189483	6.25387e-05	666.717	1.42183
Fli1	Clk1	0.320348	1.01952	0.000195178	6.25248e-05	20.412	1.47785
Ascl1	Appl1	0.350373	1.01782	0.000178247	6.24531e-05	666.717	1.08683
Hoxb7	Unc13a	0.176591	1.03535	0.000353462	6.24181e-05	3.91549	20.0158
E2f1	Pex19	-0.329606	1.01893	0.000189321	6.24012e-05	2.48572	0.872117
Hoxb6	Efcab1	0.229394	1.02719	0.000271867	6.23647e-05	1.77727	10.5422
Id1	Ttk	0.22262	1.028	0.000280043	6.23431e-05	14.5522	1.26231
Id2	Lmo1	0.246046	1.02533	0.000253304	6.23245e-05	10.4297	20.1817
Foxk2	Tra2a	0.237165	1.02625	0.000262503	6.22565e-05	1.12369	1.47248
Id1	Kat2b	-0.36627	1.01698	0.000169817	6.21989e-05	14.5522	0.618916
Sox1	Pcp4	0.296667	1.02096	0.000209565	6.21708e-05	203.317	85.1233
Nfia	Zcchc12	0.303356	1.02049	0.000204906	6.21593e-05	25.1031	16.8054
Hoxb6	Cdc42se2	0.289754	1.02145	0.00021449	6.21493e-05	1.77727	2.47832
Ctcf	Parp6	0.238085	1.0261	0.000260973	6.21339e-05	1.82227	13.1419
Fli1	Cdh2	-0.16436	1.0378	0.000377997	6.21277e-05	20.412	0.70123
Ctcf	Txndc16	0.339915	1.01828	0.000182755	6.21209e-05	1.82227	2.97679
Onecut2	Tspan13	0.287393	1.02159	0.00021587	6.20396e-05	6.29772	75.1161
Sox1	Slc31a1	-0.132979	1.04665	0.000466475	6.20313e-05	203.317	0.862419
Ascl1	Zfp869	0.345494	1.01795	0.00017954	6.20299e-05	666.717	2.22918
Hoxb7	Nmt2	0.334311	1.01855	0.000185533	6.20258e-05	3.91549	1.23138
Id4	Oxr1	0.22636	1.02738	0.000273819	6.19816e-05	129.963	7.10393
Nfia	Rps6kl1	0.33126	1.01869	0.000186922	6.192e-05	25.1031	11.5257
Sp3	Ppat	0.366914	1.01687	0.000168707	6.19008e-05	1.24627	1.50888
E2f3	Elavl1	0.284791	1.02173	0.00021734	6.18963e-05	1.60872	2.11485
Nr1h2	Hdac3	-0.227857	1.02715	0.000271546	6.18737e-05	1.18661	0.854733
Hoxb8	Sox11	0.179012	1.03454	0.00034542	6.18342e-05	1.77543	8.95453
Id1	Sdhd	0.207636	1.02975	0.000297513	6.17745e-05	14.5522	1.53157
Id2	Mapk8ip1	0.285057	1.02165	0.000216495	6.17135e-05	10.4297	5.75602
Foxj3	Igfbp5	0.250568	1.02459	0.000245928	6.16216e-05	2.13156	71.3918
Elf2	Gm1673	0.176712	1.03487	0.00034865	6.16107e-05	1.29534	5.1352
Foxa2	Ggact	0.143278	1.043	0.000429991	6.16084e-05	101.356	2.11063
Id1	Eapp	0.367599	1.01675	0.000167545	6.15895e-05	14.5522	1.62556
Nfia	Rab3c	0.235159	1.02618	0.000261816	6.15686e-05	25.1031	24.1894
Insm1	1500011B03Rik	0.289204	1.02128	0.000212792	6.15402e-05	149.832	1.31174
Insm1	Mxi1	0.195034	1.03154	0.000315421	6.15178e-05	149.832	2.01895
E2f2	Drg1	-0.197796	1.0311	0.000311013	6.15172e-05	13.5936	0.908051
E2f1	Pcgf2	-0.243935	1.0252	0.000252045	6.14827e-05	2.48572	0.935817
Hoxb5	Mt1	-0.171121	1.03591	0.000359131	6.14546e-05	2.69949	0.750347
Hoxb5	Ell2	-0.22312	1.02753	0.000275276	6.14194e-05	2.69949	0.564999
Hoxb7	Cacng4	0.319808	1.0192	0.000192028	6.14122e-05	3.91549	20.4422
Tcf12	Spock3	0.140459	1.04372	0.000437204	6.14094e-05	1.19645	40.1962
Maz	Pfn2	-0.247569	1.0248	0.000247982	6.13925e-05	3.0025	0.687761
Nfia	Ano8	0.253533	1.02421	0.000242112	6.13834e-05	25.1031	1.73754
Yy1	Ptbp3	0.274652	1.02235	0.000223471	6.1377e-05	1.52895	1.09422
Klf5	Atp9a	0.163261	1.03757	0.000375747	6.1345e-05	3.48704	17.4296
Tcf4	Ttyh3	0.304816	1.02012	0.000201227	6.13372e-05	1.34799	1.59054
Hoxb7	Ddx24	0.149894	1.0409	0.000408981	6.13038e-05	3.91549	1.31749
Sin3a	Vbp1	0.226863	1.02702	0.000270153	6.12876e-05	1.23379	1.89073
Mef2a	Serinc1	0.28158	1.02175	0.000217472	6.12357e-05	1.83044	1.40464
Myb	Cops5	-0.279829	1.02185	0.00021847	6.11344e-05	16.8034	0.795589
Tbx1	Trit1	0.227292	1.0269	0.000268963	6.11331e-05	6.77635	75.4943
Tbx3	Shmt1	0.322245	1.01896	0.000189589	6.10941e-05	9.04916	1.79671
Id1	Eno1b	-0.102793	1.05938	0.000593834	6.10417e-05	14.5522	0.343692
Zbtb18	Gmppa	-0.244487	1.02497	0.000249653	6.10369e-05	4.2849	0.471375
Foxo6	Lrrn3	0.305775	1.01995	0.000199525	6.10098e-05	5.83363	10.6267
Tcf4	Grin3a	0.298944	1.0204	0.000204027	6.09926e-05	1.34799	11.6033
Id2	Lrp11	0.242471	1.02514	0.000251418	6.09615e-05	10.4297	22.0336
Xbp1	Araf	0.201424	1.03025	0.000302541	6.0939e-05	1.66233	1.63334
Atf5	Nifk	-0.278508	1.02188	0.000218792	6.09352e-05	1.84674	0.835426
Zfx	Cdkn2a	-0.114123	1.05335	0.000533466	6.08806e-05	1.28912	0.458826
Trim28	Spast	0.278287	1.02186	0.000218566	6.08241e-05	1.87409	4.51889
Hoxb7	Cadps	0.219723	1.02768	0.000276818	6.08233e-05	3.91549	12.8339
Sox1	Matr3	0.3272	1.01858	0.000185826	6.08023e-05	203.317	1.87064
Foxa2	Serpine2	0.285789	1.02127	0.000212735	6.07972e-05	101.356	2.25964
Nfib	Rem2	0.296475	1.02051	0.00020506	6.07952e-05	1.16565	3.59313
Insm1	Mpp3	0.342463	1.01773	0.000177271	6.07088e-05	149.832	11.4974
Hoxb2	Tubb3	0.231608	1.02621	0.000262072	6.06978e-05	1.59501	4.23314
Zbtb14	Id1	0.262292	1.02314	0.000231381	6.06892e-05	1.49605	14.5522
Hoxb4	0610040J01Rik	0.230675	1.02629	0.000262932	6.06518e-05	2.03974	14.6567
Xbp1	Nf1	-0.18584	1.03263	0.00032633	6.06451e-05	1.66233	0.655902
Mxd4	Actg1	-0.284016	1.02135	0.000213466	6.06276e-05	1.18065	0.399536
Hoxb6	Otub2	0.108966	1.05562	0.000556174	6.06039e-05	1.77727	5.12478
Ascl1	Mgst3	-0.147233	1.04115	0.000411512	6.05882e-05	666.717	0.268337
E2f8	Glis2	-0.274724	1.02203	0.000220338	6.05323e-05	2.03569	0.405275
Fli1	B3galnt1	-0.211402	1.02862	0.000286245	6.05128e-05	20.412	0.557767
Nkx2-1	Sox13	0.273346	1.02214	0.000221365	6.05091e-05	73.4789	10.7608
Patz1	Gnl3l	0.337619	1.01792	0.000179168	6.04906e-05	1.85721	1.53793
Patz1	Onecut2	0.305542	1.01979	0.000197897	6.04658e-05	1.85721	6.29772
Hoxb8	Gdpd1	0.257064	1.02351	0.000235137	6.04451e-05	1.77543	5.47932
Creb1	Arf6	-0.252344	1.02394	0.00023942	6.04162e-05	1.52993	0.7756
Hoxb6	Pak1	0.331608	1.01821	0.000182059	6.03723e-05	1.77727	1.11997
Six1	Kif5b	0.223734	1.02698	0.000269763	6.03553e-05	1.59782	1.93231
Hoxb3	Bex2	0.14589	1.04133	0.000413291	6.02949e-05	1.07025	243.847
Foxo4	Rps9	0.141092	1.0427	0.000426957	6.02404e-05	1.79965	1.15572
Hoxb5	Atf4	-0.175067	1.03438	0.000343845	6.0196e-05	2.69949	0.999589
Foxg1	Btbd17	0.227533	1.02645	0.000264481	6.01782e-05	1.40226	30.3642
Hoxb8	Pdp1	0.345445	1.01741	0.000174109	6.0145e-05	1.77543	2.53459
Tcf4	Leprotl1	0.199931	1.03008	0.000300816	6.01424e-05	1.34799	1.84774
Rfx7	Tbpl1	0.160713	1.03737	0.000373679	6.00552e-05	1.74785	2.33227
Zic2	Babam1	-0.189504	1.03169	0.000316881	6.00501e-05	2.56856	0.900648
Id2	Gtf3a	0.357038	1.01682	0.00016816	6.00394e-05	10.4297	1.57765
Id1	Ube2e1	0.242781	1.02473	0.000247285	6.00359e-05	14.5522	1.49974
Sin3a	Tmem47	0.284498	1.0211	0.000211001	6.00293e-05	1.23379	60.002
Hoxb6	Sox4	0.302442	1.01984	0.000198351	5.99897e-05	1.77727	1.72557
Fli1	Cpe	-0.256573	1.02337	0.000233717	5.99655e-05	20.412	0.715763
Sox4	Syp	0.332071	1.01805	0.000180534	5.99501e-05	1.72557	48.8668
Nr1h2	Cops5	-0.255353	1.02348	0.00023477	5.99494e-05	1.18661	0.795589
Hoxb8	Cadps	0.280537	1.02134	0.000213437	5.98771e-05	1.77543	12.8339
Zic2	Nnt	-0.157335	1.03805	0.000380541	5.98725e-05	2.56856	0.419075
Zbtb18	Mif	-0.259622	1.02304	0.000230356	5.98054e-05	4.2849	0.755724
Id1	Tpgs1	0.326574	1.01831	0.000183124	5.98035e-05	14.5522	1.19615
Hoxb7	Mapk8ip1	0.339141	1.01762	0.000176229	5.97663e-05	3.91549	5.75602
Hoxb2	Purg	0.221635	1.02696	0.000269618	5.97567e-05	1.59501	2.91114
Sp3	Evl	0.152744	1.03911	0.000391082	5.97354e-05	1.24627	4.41073
Nfia	Fam155a	0.345736	1.01727	0.000172736	5.97212e-05	25.1031	13.4576
Ascl1	Stoml2	0.27218	1.02194	0.000219399	5.97161e-05	666.717	1.04013
Six4	Srsf3	0.344504	1.01733	0.000173285	5.96973e-05	1.73771	1.96983
Hoxb3	Mcts2	0.191487	1.03116	0.000311608	5.96689e-05	1.07025	3.48824
Sox1	Ikbkap	0.286389	1.02081	0.00020807	5.95889e-05	203.317	1.28688
Setdb1	Srrm2	0.249493	1.02388	0.000238811	5.95818e-05	1.2013	1.17801
Trim28	Grasp	0.356067	1.01671	0.000167108	5.95018e-05	1.87409	9.67174
Sox11	Armcx4	0.319223	1.01864	0.000186382	5.94973e-05	8.95453	7.09047
Nfib	Brinp1	0.353673	1.01682	0.0001682	5.94879e-05	1.16565	12.3137
Tcf3	Cdc42ep3	-0.215318	1.02761	0.000276139	5.94577e-05	1.20111	0.523214
Tcf12	Chrnb2	0.30767	1.01932	0.000193211	5.94453e-05	1.19645	12.8832
Tcf12	Calm1	0.192074	1.03095	0.000309455	5.94385e-05	1.19645	1.90906
Creb1	Crmp1	0.355363	1.0167	0.000167028	5.93558e-05	1.52993	10.2434
Foxo6	Pclo	0.293802	1.0202	0.000201988	5.93445e-05	5.83363	15.4231
Hdac2	Xkr7	0.204272	1.02905	0.000290498	5.93406e-05	1.91009	20.8754
Tcf12	Cxadr	0.182177	1.03256	0.00032555	5.93077e-05	1.19645	2.13147
Nfia	Tmem115	0.318538	1.01861	0.000186123	5.92874e-05	25.1031	1.0827
Trim28	Runx1t1	0.240412	1.02465	0.000246533	5.92694e-05	1.87409	4.21497
Elf3	Dpy30	0.176771	1.03353	0.000335265	5.92651e-05	49.2815	1.39504
Id1	Tgfbr1	0.229457	1.02581	0.000258124	5.92284e-05	14.5522	2.36096
Sp3	Ncam1	-0.138988	1.0426	0.000426037	5.92142e-05	1.24627	0.730909
Maz	Nnt	-0.296905	1.01994	0.000199415	5.92075e-05	3.0025	0.419075
Hoxb5	Emc7	-0.212176	1.0279	0.000278988	5.91946e-05	2.69949	0.614832
Hoxb7	Megf9	0.261122	1.02266	0.000226632	5.91785e-05	3.91549	6.7867
Fli1	Six4	0.229969	1.02573	0.000257256	5.91611e-05	20.412	1.73771
Insm1	Acadm	-0.191322	1.03092	0.00030922	5.91608e-05	149.832	0.283305
Elf3	Cebpz	-0.104013	1.05685	0.000568505	5.91322e-05	49.2815	0.799602
Nfia	Tcerg1l	0.269302	1.02195	0.000219509	5.91141e-05	25.1031	47.2391
Creb1	Tmem14c	-0.237843	1.02485	0.000248539	5.91132e-05	1.52993	0.664113
Sox1	4931428F04Rik	0.307544	1.01922	0.000192209	5.91128e-05	203.317	3.53517
Ccnt2	Dnajb5	0.328919	1.01797	0.000179708	5.91093e-05	1.54436	4.88531
E2f1	Rps3	0.15264	1.03872	0.000387236	5.91077e-05	2.48572	1.44836
Sp3	Dpy30	0.279033	1.02117	0.000211727	5.90789e-05	1.24627	1.39504
Six4	Tbpl1	0.196831	1.03001	0.00030015	5.90788e-05	1.73771	2.33227
Nfatc3	Bap1	-0.328906	1.01796	0.000179565	5.90598e-05	1.01852	0.966536
Foxg1	Trim32	0.292833	1.02015	0.000201536	5.90164e-05	1.40226	1.64945
Maz	Ssr4	-0.250724	1.02354	0.000235381	5.90157e-05	3.0025	0.819937
Tbx1	Sel1l	0.334592	1.01764	0.000176364	5.90101e-05	6.77635	1.20401
Sirt6	Qtrt1	0.278916	1.02115	0.000211512	5.89942e-05	12.7989	4.82533
Ascl1	Rragd	0.224913	1.02623	0.000262293	5.89933e-05	666.717	11.3905
Mafg	Nedd4	-0.211305	1.02791	0.000279108	5.8977e-05	1.09452	0.988812
Hoxb7	Nxt2	0.259765	1.02264	0.000226425	5.88173e-05	3.91549	2.71676
Klf9	Uba52	-0.123094	1.04777	0.000477735	5.88064e-05	1.02611	0.843425
Nrf1	Ddx46	0.26431	1.02225	0.000222455	5.87971e-05	1.01485	1.34734
Nfia	Lsr	0.178486	1.03293	0.000329334	5.87814e-05	25.1031	41.9403
Maz	Usp34	-0.298607	1.01968	0.000196825	5.87734e-05	3.0025	0.806412
E2f3	Bclaf1	0.286416	1.02051	0.000205112	5.87474e-05	1.60872	1.94124
Tcf3	Rbfox2	-0.175845	1.03339	0.000333891	5.8713e-05	1.20111	0.892975
Sox4	Zbtb18	0.225306	1.02602	0.000260208	5.86265e-05	1.72557	4.2849
Hoxb5	Igfbp2	0.121597	1.04819	0.000481873	5.85943e-05	2.69949	20.8673
E2f1	Psap	-0.295518	1.01982	0.000198228	5.85799e-05	2.48572	0.594501
Dmrta2	Dach1	0.238962	1.02451	0.000245113	5.85726e-05	1.7834	11.0099
Yy1	Acvr1	-0.248254	1.02359	0.000235903	5.85639e-05	1.52895	0.962678
Id1	Elovl4	0.112123	1.05223	0.000522291	5.85608e-05	14.5522	3.68485
Trim28	Pdp1	0.149971	1.03904	0.00039037	5.85443e-05	1.87409	2.53459
Sox12	Ubb	0.147773	1.03959	0.000395858	5.84972e-05	1.22365	1.23296
Nfia	Gltp	0.216307	1.02704	0.000270387	5.84865e-05	25.1031	1.09852
Maf	Nkx2-1	0.281634	1.02075	0.000207488	5.84357e-05	5.97024	73.4789
Ascl1	Tmem115	0.140046	1.04173	0.000417258	5.84353e-05	666.717	1.0827
Nrf1	Eef2	-0.131378	1.04447	0.00044467	5.84196e-05	1.01485	0.976414
Hoxb6	Cdk5r1	0.30877	1.01892	0.000189197	5.84186e-05	1.77727	6.61422
Tcf12	Clip3	0.278302	1.02099	0.000209879	5.841e-05	1.19645	1.97964
Tbx1	Acsl3	0.187078	1.03122	0.000312187	5.84035e-05	6.77635	1.01712
Id4	Mrpl50	0.314033	1.01859	0.000185938	5.83906e-05	129.963	1.5252
Hoxb8	Pdrg1	0.300993	1.0194	0.000193959	5.83804e-05	1.77543	2.82969
Fli1	Terf2	0.314758	1.01853	0.000185253	5.83099e-05	20.412	1.37309
Atf5	Hspb11	-0.307878	1.01894	0.000189377	5.83049e-05	1.84674	0.690638
Mxi1	Mcts2	0.123978	1.04702	0.000470242	5.82997e-05	2.01895	3.48824
Irf3	Psme2b	-0.217269	1.02683	0.000268313	5.82962e-05	1.5075	0.462162
E2f2	Stk25	-0.332971	1.0175	0.000175048	5.82861e-05	13.5936	0.810361
Id2	Mapk3	0.208596	1.0279	0.000279026	5.82036e-05	10.4297	1.20886
Ascl1	Chchd1	0.212349	1.0274	0.000274035	5.81909e-05	666.717	1.12717
Id1	Otud4	-0.171713	1.03388	0.00033884	5.81833e-05	14.5522	0.967837
Tcf4	Rab6b	0.31328	1.01857	0.000185656	5.81624e-05	1.34799	5.37178
Hoxb6	Gad1	0.185698	1.03129	0.000312854	5.80963e-05	1.77727	26.7567
Id2	Cntn4	0.231234	1.02512	0.000251236	5.80942e-05	10.4297	23.5456
Foxa1	Gch1	0.251992	1.02305	0.000230519	5.8089e-05	8.61092	21.605
E2f1	Mapre3	-0.325953	1.01781	0.000178145	5.8067e-05	2.48572	0.883728
Cbx5	Lamtor3	0.323626	1.01794	0.000179389	5.80551e-05	1.51	1.05834
Pknox1	Cxadr	0.286171	1.02028	0.000202792	5.80332e-05	1.42896	2.13147
Nfia	Hap1	0.252882	1.02295	0.000229475	5.80302e-05	25.1031	77.8949
Tcf12	Fam20c	0.210694	1.02753	0.000275252	5.7994e-05	1.19645	3.56213
Hey1	Crip2	0.237712	1.02438	0.000243776	5.79486e-05	2.60209	2.11797
Nfib	Strn4	0.328416	1.01764	0.000176365	5.79209e-05	1.16565	2.14805
Hoxb2	Btbd1	0.341792	1.01694	0.0001694	5.78996e-05	1.59501	2.70961
Ascl1	Hyal2	0.322507	1.01793	0.000179333	5.78362e-05	666.717	1.06515
Foxa2	Tubb2b	-0.117102	1.04939	0.000493859	5.78318e-05	101.356	0.282565
Foxo4	Psat1	-0.131926	1.04381	0.00043808	5.77943e-05	1.79965	0.77218
Foxa2	Rpia	-0.155062	1.03717	0.000371732	5.76416e-05	101.356	0.807187
Jund	Myo10	-0.150292	1.03835	0.000383494	5.76361e-05	1.44399	0.568934
Nfib	Lrrc8d	0.309077	1.01864	0.000186438	5.76237e-05	1.16565	1.70991
Hdac2	Rpl8	-0.312402	1.01844	0.000184409	5.76096e-05	1.91009	0.614038
Six1	Msantd4	0.343454	1.01677	0.000167734	5.7609e-05	1.59782	1.27828
Klf5	Tcf19	0.185329	1.03107	0.000310741	5.75894e-05	3.48704	1.32475
Hoxb7	Klhdc10	0.222842	1.02584	0.000258393	5.75808e-05	3.91549	1.70635
Nfia	Cplx2	0.143376	1.04014	0.000401405	5.75521e-05	25.1031	32.3623
Hoxb8	Tssc1	0.244538	1.02353	0.000235327	5.75464e-05	1.77543	4.55351
Foxk2	Pea15a	-0.295624	1.01945	0.000194516	5.75034e-05	1.12369	0.531883
Insm1	Plekho1	0.259135	1.02219	0.000221897	5.75013e-05	149.832	1.16827
Hoxb2	Trappc6b	0.293769	1.01957	0.000195715	5.74949e-05	1.59501	2.00395
Elf2	Gsk3b	0.325399	1.01766	0.000176636	5.74773e-05	1.29534	1.57361
Pou2f2	Dner	0.250895	1.02291	0.00022906	5.74699e-05	16.101	78.7316
Hoxb6	Cand1	0.155922	1.03685	0.000368539	5.74632e-05	1.77727	1.2951
Atf2	H2afz	0.3252	1.01764	0.000176439	5.73781e-05	1.21778	1.36403
Maz	Fabp5	-0.253364	1.02264	0.000226432	5.73698e-05	3.0025	0.66433
Nfia	Golga7b	0.311024	1.01844	0.000184428	5.73614e-05	25.1031	19.5705
Tcf12	Ubl5	0.332515	1.01724	0.000172446	5.73409e-05	1.19645	1.10587
Hoxb8	Unc13a	0.219466	1.02609	0.000260867	5.72514e-05	1.77543	20.0158
Ascl1	Acaa2	-0.193724	1.02953	0.000295309	5.72083e-05	666.717	0.734659
Tcf4	Tbc1d9	0.313814	1.01822	0.000182248	5.71921e-05	1.34799	4.60866
Xbp1	Mrpl12	-0.163024	1.03508	0.000350817	5.71918e-05	1.66233	0.626398
Sox4	Tspan12	0.334888	1.01707	0.000170651	5.71491e-05	1.72557	2.46752
E2f1	Ptms	-0.299677	1.01906	0.000190648	5.71329e-05	2.48572	0.727838
Sox13	Mfap1b	0.297419	1.01921	0.000192084	5.71296e-05	10.7608	1.40978
Hoxb5	Tspan12	0.335777	1.01701	0.000170051	5.70993e-05	2.69949	2.46752
Rfx7	2020-03-06	0.280292	1.02037	0.000203691	5.70929e-05	1.74785	#N/A
Sox1	Casp3	0.281789	1.02025	0.000202523	5.70687e-05	203.317	1.27017
Hoxb4	Cap1	0.146893	1.03884	0.000388357	5.70471e-05	2.03974	23.7545
Hoxb7	Zfp422	0.249391	1.02286	0.000228553	5.69991e-05	3.91549	3.28071
E2f6	Ubb	0.26323	1.02165	0.000216492	5.69872e-05	2.15201	1.23296
Tcf4	Mcts2	0.274782	1.02073	0.000207288	5.69589e-05	1.34799	3.48824
Klf5	Ica1	0.162841	1.03497	0.000349694	5.69446e-05	3.48704	3.83543
E2f1	Cacnb3	-0.267338	1.0213	0.000212987	5.69396e-05	2.48572	0.826067
E2f1	Ltn1	-0.263551	1.0216	0.000215965	5.69176e-05	2.48572	0.916646
Smc3	Igsf9	0.149571	1.03804	0.000380384	5.68946e-05	1.21765	21.1345
Id4	Cdk4	0.330188	1.01723	0.000172301	5.68916e-05	129.963	1.30233
Tcf12	Arpc5l	0.223036	1.02551	0.000255072	5.68903e-05	1.19645	1.57657
Hoxb6	Mal2	0.108601	1.0523	0.000523013	5.67996e-05	1.77727	36.0965
Six1	Sumo3	0.31647	1.01794	0.000179381	5.67687e-05	1.59782	1.87709
E2f6	Pum2	0.251263	1.02258	0.000225828	5.67424e-05	2.15201	1.93566
Fli1	Maged1	-0.146527	1.03871	0.000387118	5.67234e-05	20.412	0.823544
Tcf3	3110002H16Rik	-0.240867	1.02354	0.000235437	5.67091e-05	1.20111	0.971505
Hdac2	Itga6	0.195615	1.02899	0.000289876	5.67042e-05	1.91009	18.8326
E2f6	Ccne1	0.204999	1.02766	0.000276588	5.67004e-05	2.15201	2.07449
Foxa1	Cystm1	0.316441	1.01792	0.000179167	5.66958e-05	8.61092	90.2174
Hsf2	Ndufs6	0.174935	1.03238	0.000323841	5.66511e-05	3.31043	1.38512
Hdac2	Dlgap3	0.27027	1.02096	0.000209574	5.66415e-05	1.91009	26.7883
Hoxb2	Cystm1	0.130171	1.0435	0.000435038	5.66295e-05	1.59501	90.2174
Nkx2-1	Abhd2	0.104146	1.05435	0.000543503	5.66039e-05	73.4789	1.56884
Nfib	Clstn1	0.329429	1.01718	0.000171771	5.65863e-05	1.16565	1.22466
Nfib	Hmgb3	0.290644	1.01946	0.000194574	5.65517e-05	1.16565	6.77785
Ascl1	Tmem50b	0.143174	1.0395	0.000394976	5.65503e-05	666.717	1.24366
Zbtb33	Gnb2	-0.261897	1.02158	0.00021581	5.652e-05	2.47965	0.60145
Ascl1	Fam57b	0.285741	1.01978	0.000197799	5.65195e-05	666.717	33.0444
Atf5	Dhx36	-0.187303	1.03015	0.000301484	5.64688e-05	1.84674	0.992639
Sox1	Reep3	0.129242	1.04368	0.00043684	5.64579e-05	203.317	1.87575
Tcf3	Homer2	0.317763	1.01777	0.000177672	5.64575e-05	1.20111	27.1642
Nfia	Lbh	-0.176893	1.03189	0.000318859	5.6404e-05	25.1031	0.452499
Hoxb7	Galnt9	0.282619	1.01995	0.000199516	5.63871e-05	3.91549	36.0688
Id1	Ube2s	0.162482	1.0347	0.000346958	5.63746e-05	14.5522	1.44448
Zbtb12	Msl2	0.299216	1.01884	0.000188401	5.63727e-05	2.52529	1.60279
Foxo4	Tubb2b	-0.275333	1.02046	0.000204584	5.63287e-05	1.79965	0.282565
Hoxb6	Itpk1	0.317722	1.01773	0.000177271	5.63229e-05	1.77727	7.72067
Id1	Pip4k2b	-0.297466	1.01893	0.000189271	5.63017e-05	14.5522	0.900122
E2f1	Id3	-0.188272	1.0299	0.000298988	5.62911e-05	2.48572	0.44996
Nfib	Igfbp5	0.290632	1.01936	0.000193644	5.62792e-05	1.16565	71.3918
Id1	Smim20	0.275954	1.02037	0.000203743	5.62239e-05	14.5522	1.84375
Nfia	Emg1	-0.172863	1.03248	0.000324835	5.61519e-05	25.1031	0.79677
Hoxb3	Nr2f1	0.195664	1.02869	0.000286869	5.61299e-05	1.07025	2.95374
Fli1	Trim35	-0.129984	1.04316	0.000431558	5.60955e-05	20.412	0.938606
Mafg	Foxc1	-0.155957	1.03595	0.000359523	5.60701e-05	1.09452	0.535026
Max	Bcl2l1	0.186142	1.03009	0.000300902	5.60105e-05	1.17881	6.61822
Id1	Rps11	0.213272	1.02625	0.000262512	5.59865e-05	14.5522	1.18328
Tcf3	Gadd45g	0.155239	1.03606	0.000360641	5.59853e-05	1.20111	1.13955
Hoxb2	Atf4	-0.18662	1.02999	0.000299917	5.59705e-05	1.59501	0.999589
Zbtb18	Map2	0.314198	1.0178	0.000178011	5.59308e-05	4.2849	24.8017
Tcf12	Mcts2	0.296091	1.01889	0.000188888	5.59281e-05	1.19645	3.48824
Prox1	Uba52	-0.168957	1.03307	0.000330652	5.58659e-05	39.0492	0.843425
Sin3a	Gng10	0.22071	1.02529	0.000252879	5.5813e-05	1.23379	1.31673
Jun	Mcts2	0.17871	1.03122	0.000312223	5.57974e-05	1.49065	3.48824
Nfia	2900026A02Rik	0.189124	1.02949	0.000294879	5.57688e-05	25.1031	3.01502
Sox13	Cand1	0.215311	1.0259	0.000259008	5.57674e-05	10.7608	1.2951
Hdac2	Supt16	0.243446	1.02288	0.000228838	5.57096e-05	1.91009	1.45776
Six1	Trappc13	0.275296	1.02024	0.00020236	5.57089e-05	1.59782	1.62473
Chd2	Hes6	0.245251	1.02271	0.000227103	5.56974e-05	2.40356	21.6473
E2f2	Pola1	0.284665	1.01954	0.000195387	5.56199e-05	13.5936	2.33694
Elf3	Cped1	0.165231	1.03365	0.000336536	5.56061e-05	49.2815	12.2821
Pknox1	Kif5c	0.284446	1.01954	0.000195438	5.55914e-05	1.42896	6.92609
Six4	Purg	0.223725	1.02484	0.000248439	5.55821e-05	1.73771	2.91114
Chd2	Usf1	0.289839	1.01917	0.000191734	5.55721e-05	2.40356	1.16254
Hoxb6	Tspan7	0.269955	1.02058	0.000205764	5.5547e-05	1.77727	68.2435
E2f1	Ubr7	0.310785	1.01787	0.000178723	5.55444e-05	2.48572	3.55762
Hoxb8	Pik3r3	0.292967	1.01895	0.000189481	5.55116e-05	1.77543	5.35716
Dmrta2	Synrg	0.175215	1.03166	0.000316634	5.54789e-05	1.7834	4.91765
Insm1	Traf4	0.250349	1.02215	0.000221535	5.54612e-05	149.832	1.84458
Sox12	Ascl1	0.201087	1.02755	0.000275501	5.53997e-05	1.22365	666.717
Ascl1	Trio	0.142554	1.0388	0.00038805	5.53179e-05	666.717	1.42148
Id4	Pgbd5	0.328482	1.01682	0.000168203	5.52517e-05	129.963	20.0704
Foxa2	Ei24	0.170638	1.03238	0.000323755	5.52448e-05	101.356	2.36469
Zic2	Atp1b1	0.25892	1.02133	0.000213266	5.52187e-05	2.56856	3.16129
Zic2	Dmrta2	0.119461	1.04622	0.000462195	5.52141e-05	2.56856	1.7834
Id1	Cript	0.270359	1.02042	0.000204196	5.52063e-05	14.5522	1.01725
Mxd4	Ubald1	0.201112	1.02742	0.00027421	5.5147e-05	1.18065	1.16476
Elf3	Smpd3	0.127481	1.04323	0.00043235	5.51164e-05	49.2815	19.9138
Mxi1	Znrf1	0.111247	1.04953	0.000495316	5.51023e-05	2.01895	3.54583
Ascl1	Psap	-0.185632	1.02966	0.000296649	5.50676e-05	666.717	0.594501
E2f1	Asns	0.151073	1.03644	0.000364446	5.5058e-05	2.48572	1.308
E2f3	Ppie	0.2473	1.02226	0.000222553	5.50374e-05	1.60872	57.491
Hoxb6	Coro2b	0.284306	1.01935	0.000193547	5.50267e-05	1.77727	9.84298
Insm1	Ube2e1	0.187411	1.02936	0.000293572	5.50186e-05	149.832	1.49974
Gmeb2	Etnk1	0.295465	1.01861	0.000186127	5.49938e-05	1.18272	1.08164
Tcf12	Hook1	0.206017	1.02668	0.000266828	5.4971e-05	1.19645	21.0266
Sp3	Zfp91	0.281481	1.01952	0.000195222	5.49513e-05	1.24627	1.08622
E2f3	Pum2	0.323403	1.01699	0.000169858	5.49326e-05	1.60872	1.93566
Sox1	R3hdm4	0.120888	1.04541	0.000454137	5.48997e-05	203.317	2.80259
Insm1	Mtf2	0.259709	1.02112	0.000211209	5.48527e-05	149.832	1.98697
Mxi1	Nbr1	0.267572	1.02048	0.000204781	5.47938e-05	2.01895	1.76822
E2f3	Pcna	0.268271	1.02042	0.00020422	5.47863e-05	1.60872	1.62771
Nr1h2	Atp6v1h	-0.177112	1.0309	0.000308964	5.47212e-05	1.18661	0.965175
Nr2f1	Ndufb10	-0.264987	1.02064	0.00020644	5.47039e-05	2.95374	0.830936
Ctcf	Tspan5	0.21004	1.02604	0.000260392	5.46927e-05	1.82227	1.22996
Creb1	Pcdh10	0.274273	1.01994	0.000199358	5.46784e-05	1.52993	17.1201
Tcf3	Fam168b	0.21112	1.02589	0.000258936	5.46667e-05	1.20111	1.29002
E2f2	Rtca	-0.250234	1.02183	0.00021827	5.46186e-05	13.5936	0.735932
Elf2	Ascl1	0.161072	1.03391	0.000339056	5.46126e-05	1.29534	666.717
Tcf12	Oxr1	0.260237	1.02099	0.000209856	5.46124e-05	1.19645	7.10393
Tcf3	Kit	0.323799	1.01685	0.000168472	5.45511e-05	1.20111	14.3312
Hdac2	Fhl1	0.139506	1.0391	0.000390981	5.45442e-05	1.91009	31.1947
Hoxb2	Txndc16	0.236111	1.0231	0.000231	5.45415e-05	1.59501	2.97679
Tbx1	Arl6	0.234083	1.02328	0.000232809	5.44968e-05	6.77635	1.1112
Foxg1	Hnrnph1	0.305133	1.01786	0.000178583	5.44914e-05	1.40226	1.68601
Sox12	Sox1	0.283121	1.01924	0.000192417	5.44771e-05	1.22365	203.317
Sox1	Ift57	0.199085	1.02736	0.000273585	5.44667e-05	203.317	1.60304
Rxrb	Csrp2	-0.18546	1.02932	0.000293229	5.43822e-05	1.54016	0.208342
Tcf12	Tmem14c	-0.275744	1.01972	0.000197206	5.43783e-05	1.19645	0.664113
Sox12	Grip1	0.250397	1.02172	0.000217167	5.4378e-05	1.22365	11.8751
Foxa2	Nfia	0.120979	1.04492	0.000449212	5.43454e-05	101.356	25.1031
Jun	Pir	0.126958	1.04279	0.000427888	5.43237e-05	1.49065	3.09457
Ascl1	Ifitm2	-0.135634	1.04002	0.000400173	5.42772e-05	666.717	0.268357
Sox1	Sh3gl3	0.26641	1.02037	0.000203718	5.42724e-05	203.317	18.7543
Foxg1	Bod1l	0.113937	1.04759	0.000475926	5.42257e-05	1.40226	1.31457
Nfia	Pcbp2	-0.292416	1.01854	0.000185412	5.42176e-05	25.1031	0.875361
Sox12	Tbpl1	0.220064	1.02462	0.000246196	5.41791e-05	1.22365	2.33227
Maz	Nr1d2	-0.229081	1.02364	0.000236443	5.41646e-05	3.0025	0.905096
Nfib	Rab11a	0.174042	1.03112	0.000311159	5.41549e-05	1.16565	1.24681
Hoxb4	Elf3	0.175753	1.03081	0.000308091	5.41479e-05	2.03974	49.2815
Maz	Pdlim7	-0.22693	1.02385	0.000238522	5.41277e-05	3.0025	0.274004
Id1	Zfand5	0.311112	1.01739	0.000173864	5.40912e-05	14.5522	1.38483
Chd2	Arhgap35	0.244082	1.02215	0.000221494	5.40626e-05	2.40356	1.39634
Foxg1	Tubb5	0.314199	1.01719	0.000171886	5.40063e-05	1.40226	1.00355
Foxg1	Klc1	0.237842	1.0227	0.000226952	5.39787e-05	1.40226	4.12007
Zbtb33	Slc25a23	0.256262	1.02106	0.000210617	5.39732e-05	2.47965	5.44813
Ctcf	Ndfip1	0.222261	1.02427	0.000242708	5.39445e-05	1.82227	1.2408
Sin3a	Sox1	0.112636	1.04788	0.000478764	5.3926e-05	1.23379	203.317
Rxrb	R3hdm4	0.221779	1.0243	0.000242999	5.3892e-05	1.54016	2.80259
Tcf12	Nnat	0.250583	1.02149	0.000214919	5.38549e-05	1.19645	69.4085
Tfap4	Nr1d2	-0.318905	1.01688	0.000168817	5.38365e-05	2.17652	0.905096
Tbx3	Gabarapl1	-0.194358	1.02767	0.000276661	5.37714e-05	9.04916	0.695274
Ascl1	Mllt11	0.273286	1.01967	0.000196719	5.37605e-05	666.717	1.22255
Id4	Mfsd2a	0.205223	1.02619	0.000261867	5.3741e-05	129.963	59.0088
Maz	Tmsb10	-0.313672	1.01713	0.000171315	5.37368e-05	3.0025	0.311536
Sox1	Asb13	0.142113	1.03777	0.00037774	5.36816e-05	203.317	4.66346
Hdac2	Cadps	0.307006	1.01748	0.000174796	5.36635e-05	1.91009	12.8339
Jun	Ndufs6	0.295332	1.01817	0.000181667	5.36521e-05	1.49065	1.38512
Pknox1	Emc7	-0.299723	1.0179	0.000178996	5.36492e-05	1.42896	0.614832
Ctcf	Btg2	0.300895	1.01782	0.000178203	5.36203e-05	1.82227	15.9549
E2f1	Gpc1	-0.276809	1.01937	0.00019365	5.36041e-05	2.48572	0.209164
Nr2c2	Dck	0.298861	1.01792	0.000179247	5.35698e-05	1.78026	2.20646
Rfx7	Hcn4	0.136081	1.03936	0.000393601	5.35617e-05	1.74785	18.2292
Hoxb4	Cdh1	0.205825	1.02599	0.000259895	5.34929e-05	2.03974	41.0587
Onecut2	Uchl3	0.178547	1.02995	0.000299542	5.34825e-05	6.29772	1.44924
Ascl1	Hspa9	-0.110503	1.04838	0.000483824	5.34638e-05	666.717	0.684913
Hoxb5	Igsf9	0.275417	1.01939	0.00019391	5.34061e-05	2.69949	21.1345
E2f2	Tubb2b	-0.250319	1.02133	0.000213261	5.33833e-05	13.5936	0.282565
E2f3	Fam168b	0.279101	1.01913	0.000191265	5.33823e-05	1.60872	1.29002
Myb	Scrn1	-0.277883	1.01918	0.000191759	5.32867e-05	16.8034	0.423659
E2f1	Ak6	-0.261564	1.02037	0.000203679	5.32753e-05	2.48572	0.76648
Foxa2	Trappc6b	0.131688	1.04046	0.000404552	5.32748e-05	101.356	2.00395
Setdb1	Mat2a	0.311312	1.01709	0.000170932	5.3213e-05	1.2013	1.37909
Tcf12	Ube2e2	0.283186	1.01878	0.000187764	5.31722e-05	1.19645	1.05891
Tcf4	Cdh22	0.284878	1.01866	0.000186598	5.31576e-05	1.34799	14.007
Insm1	Tpp1	-0.293623	1.0181	0.000180966	5.31357e-05	149.832	0.670749
Nr1h2	Sdcbp	-0.154255	1.03442	0.000344217	5.30972e-05	1.18661	0.515568
Foxa1	Ei24	0.208205	1.02548	0.000254802	5.3051e-05	8.61092	2.36469
Nfib	Ndufaf4	0.308157	1.01721	0.000172114	5.30381e-05	1.16565	1.64696
Mxi1	Hsf2	0.121547	1.04363	0.000436314	5.30328e-05	2.01895	3.31043
Hdac2	Igfbp5	0.215846	1.02457	0.000245695	5.30321e-05	1.91009	71.3918
Hoxb2	Mal2	0.176914	1.02997	0.00029965	5.30122e-05	1.59501	36.0965
Smc3	Rc3h2	0.312149	1.01698	0.000169776	5.29954e-05	1.21765	1.4396
Nr2f1	Pcbp2	-0.198699	1.02667	0.000266664	5.29859e-05	2.95374	0.875361
Hdac2	Tagln2	-0.249493	1.02123	0.000212348	5.29792e-05	1.91009	0.173526
Elf2	Fbxo5	0.316215	1.01675	0.000167525	5.29739e-05	1.29534	1.79116
Sp3	Mcm5	0.294606	1.01797	0.000179696	5.29395e-05	1.24627	1.04565
Id2	Clstn1	0.183522	1.02883	0.000288328	5.29144e-05	10.4297	1.22466
E2f1	Hdac3	-0.297698	1.01776	0.000177613	5.28749e-05	2.48572	0.854733
Foxg1	Sec61a2	0.147937	1.03571	0.000357082	5.28256e-05	1.40226	1.16595
Hdac2	Pkib	0.156827	1.03367	0.000336663	5.27979e-05	1.91009	32.738
Sox12	Uchl1	0.126703	1.04162	0.000416217	5.27358e-05	1.22365	7.90424
Nfib	Spock3	0.254946	1.02064	0.000206365	5.2612e-05	1.16565	40.1962
Insm1	Kin	0.280968	1.01872	0.000187229	5.26053e-05	149.832	1.87251
E2f3	App	-0.291039	1.01806	0.000180565	5.25514e-05	1.60872	0.601148
Rxrb	Phc1	0.138597	1.0379	0.000379003	5.25288e-05	1.54016	1.6603
Atf2	Cyld	0.139156	1.03774	0.00037741	5.25187e-05	1.21778	1.24339
Sox1	B2m	-0.199924	1.02626	0.000262616	5.25033e-05	203.317	0.0632004
Rxrb	Tmem258	-0.307026	1.0171	0.000170981	5.24956e-05	1.54016	0.467344
Tcf3	Fabp5	-0.169021	1.03104	0.000310356	5.24566e-05	1.20111	0.66433
Id1	Coprs	0.179232	1.02926	0.000292646	5.24515e-05	14.5522	1.96636
Zic2	Lhx2	0.14603	1.03591	0.000359092	5.24382e-05	2.56856	4.53757
Id1	Lgi3	0.163328	1.0321	0.000320978	5.24248e-05	14.5522	16.0804
Tcf4	Syn1	0.267506	1.01958	0.000195791	5.23754e-05	1.34799	7.60831
Hoxb8	Trappc6b	0.243964	1.02146	0.000214587	5.23514e-05	1.77543	2.00395
Atf5	Tns3	-0.210007	1.02493	0.000249271	5.23486e-05	1.84674	0.409646
Nr1h2	Pdha1	-0.271054	1.0193	0.000193028	5.23209e-05	1.18661	0.336961
Hoxb2	Jup	0.236868	1.02206	0.000220565	5.22449e-05	1.59501	17.5425
Hoxb7	Dpysl2	0.28474	1.01833	0.000183254	5.21797e-05	3.91549	2.83097
Gmeb2	Lancl2	0.287002	1.01817	0.000181695	5.21468e-05	1.18272	1.21115
Maz	Mad2l1	-0.185414	1.02811	0.000281139	5.21271e-05	3.0025	0.560934
Id1	Cdc7	0.249634	1.02088	0.00020877	5.2116e-05	14.5522	2.19822
Hoxb6	Nxt2	0.235023	1.02215	0.000221473	5.20512e-05	1.77727	2.71676
Smc3	Cd9	-0.121221	1.04294	0.000429359	5.20474e-05	1.21765	0.758474
Id1	Sdad1	0.113465	1.04582	0.000458186	5.19882e-05	14.5522	1.15324
Foxa2	Cped1	0.291517	1.01781	0.000178112	5.19226e-05	101.356	12.2821
Hdac2	Prox1	0.232839	1.0223	0.000222966	5.19152e-05	1.91009	39.0492
Id4	Cd9	-0.135618	1.03827	0.000382727	5.19046e-05	129.963	0.758474
Hoxb2	Tdrkh	0.287901	1.01802	0.000180212	5.18833e-05	1.59501	2.57014
Hoxb7	Leprotl1	0.127202	1.04074	0.000407372	5.18185e-05	3.91549	1.84774
Six1	Rnf115	0.234459	1.02209	0.000220855	5.17813e-05	1.59782	1.04103
Ctcf	Ddx25	0.245349	1.0211	0.000210985	5.17649e-05	1.82227	20.8107
Foxa2	Slbp	0.169568	1.03051	0.000305115	5.17376e-05	101.356	1.37394
Hoxb2	Cacna2d1	0.1177	1.04394	0.000439428	5.17208e-05	1.59501	3.12732
Nkx2-1	Ffar4	0.178808	1.02891	0.000289128	5.16984e-05	73.4789	21.4274
Smad4	Gse1	0.188245	1.02746	0.000274594	5.16908e-05	1.13737	5.71824
E2f2	Atad2	0.294962	1.01752	0.000175175	5.16699e-05	13.5936	1.3481
Tcf3	Lurap1l	-0.166691	1.03099	0.000309897	5.1657e-05	1.20111	0.169737
Hoxb5	Gad1	0.265008	1.01949	0.000194861	5.16397e-05	2.69949	26.7567
Ascl1	Lrrc75a	0.166589	1.03098	0.000309842	5.16165e-05	666.717	4.28359
E2f1	Epc1	0.263625	1.01957	0.00019571	5.15941e-05	2.48572	2.19683
Hoxb6	Camk2n2	0.238308	1.02164	0.000216425	5.15759e-05	1.77727	3.24182
Hoxb6	Sumo2	0.284738	1.01811	0.000181086	5.1562e-05	1.77727	1.5033
Hoxb8	Bag5	0.183421	1.02811	0.000281067	5.15535e-05	1.77543	2.77511
Zbtb12	Tbc1d9	0.290626	1.01774	0.000177373	5.15492e-05	2.52529	4.60866
Six1	Irak1bp1	0.228547	1.02255	0.000225487	5.15344e-05	1.59782	1.62501
Myb	Rps9	0.215561	1.0239	0.000238971	5.15127e-05	16.8034	1.15572
Hoxb6	Asb13	0.296532	1.01736	0.000173574	5.14702e-05	1.77727	4.66346
Fli1	Ddx3x	0.294255	1.01748	0.000174818	5.1441e-05	20.412	1.23524
Usf2	Rps26	0.279911	1.01837	0.000183737	5.14302e-05	1.93419	1.04569
Nfyb	Clip3	0.268614	1.01914	0.000191438	5.14229e-05	2.30263	1.97964
Foxa2	Tsn	0.106867	1.04803	0.000480331	5.13314e-05	101.356	1.26381
Setdb1	Slc25a4	-0.231864	1.02213	0.000221303	5.13122e-05	1.2013	0.902029
E2f1	Ap2m1	-0.203132	1.02523	0.000252346	5.12597e-05	2.48572	0.490095
Onecut2	Inip	0.206973	1.02476	0.000247626	5.12518e-05	6.29772	2.02034
Gmeb2	Cyld	0.297262	1.01724	0.000172403	5.12488e-05	1.18272	1.24339
Nr2f1	Ppib	-0.117996	1.04343	0.000434283	5.12439e-05	2.95374	0.707004
Ascl1	Fam208b	0.166535	1.03076	0.000307587	5.12241e-05	666.717	1.45267
Id2	Pak3	0.242854	1.02107	0.000210726	5.11756e-05	10.4297	3.11381
Id1	Ccne2	0.162472	1.03148	0.000314775	5.11421e-05	14.5522	4.28913
Tcf4	Tcerg1l	0.291257	1.01755	0.0001755	5.11154e-05	1.34799	47.2391
E2f1	Map4k4	-0.29242	1.01748	0.000174766	5.11052e-05	2.48572	0.829845
Maff	Gmds	0.130202	1.03921	0.000392055	5.10464e-05	2.2672	1.54823
Rxrb	Nars	-0.209799	1.02433	0.000243251	5.1034e-05	1.54016	0.996113
Foxa2	Ctbp2	0.187096	1.02728	0.000272763	5.1033e-05	101.356	1.34167
Sox1	Sdccag3	0.170205	1.02998	0.000299814	5.10298e-05	203.317	1.20038
Ctcf	Soga3	0.227816	1.02239	0.000223864	5.09999e-05	1.82227	20.0317
Hoxb4	Myh14	0.134529	1.0379	0.000379004	5.09869e-05	2.03974	32.2235
Sox1	Atg12	0.266371	1.01913	0.000191256	5.09452e-05	203.317	1.41783
Foxj3	Nrsn1	0.278825	1.01827	0.000182688	5.0938e-05	2.13156	16.6019
Gtf2i	Rundc3b	0.29188	1.01745	0.000174492	5.09309e-05	1.67993	12.05
E2f6	Pik3r3	0.268881	1.01894	0.000189398	5.09255e-05	2.15201	5.35716
Ctcf	Nol4	0.238299	1.02136	0.000213592	5.08987e-05	1.82227	24.8416
Hoxb3	Stox2	0.25698	1.0198	0.000197999	5.08817e-05	1.07025	18.1211
Hoxb7	Kctd13	0.220741	1.02305	0.000230481	5.08766e-05	3.91549	5.57249
Tbx3	Krt8	0.289943	1.01753	0.000175341	5.08391e-05	9.04916	146.17
Sirt6	Slc35f5	-0.121955	1.04164	0.000416396	5.07816e-05	12.7989	0.532802
Mxd4	Rpl32	-0.12293	1.04128	0.000412813	5.07472e-05	1.18065	0.732607
Nkx2-1	Igbp1	0.142641	1.03558	0.00035576	5.0746e-05	73.4789	2.33922
Hoxb4	Epcam	0.160316	1.03163	0.000316306	5.07088e-05	2.03974	198.327
Mxd4	Chd4	0.279881	1.01811	0.00018111	5.06894e-05	1.18065	1.11611
Chd2	H1fx	0.278239	1.01819	0.000181873	5.06043e-05	2.40356	5.03003
Klf5	Hook1	0.218258	1.02317	0.000231737	5.05783e-05	3.48704	21.0266
Hey1	Stxbp1	0.30211	1.01674	0.000167377	5.05662e-05	2.60209	1.55626
Tcf12	Map6	0.257052	1.01964	0.00019641	5.04876e-05	1.19645	1.92936
E2f1	Rab7	-0.25195	1.02003	0.000200294	5.0464e-05	2.48572	0.545085
Yy1	Dek	0.251333	1.02007	0.000200713	5.04456e-05	1.52895	1.68479
Id1	Grpel2	0.187135	1.02695	0.000269514	5.04357e-05	14.5522	2.14812
Jund	Cd99l2	-0.254915	1.01975	0.000197546	5.03574e-05	1.44399	0.964078
Tcf12	Plcb4	0.168635	1.02986	0.000298607	5.03557e-05	1.19645	3.74473
E2f1	Dctn3	0.163714	1.03075	0.000307519	5.03452e-05	2.48572	1.40509
Hoxb7	Pcbp2	-0.160091	1.03144	0.000314405	5.03334e-05	3.91549	0.875361
Elf2	Hook1	0.136609	1.03682	0.000368171	5.02953e-05	1.29534	21.0266
Hoxb6	Ncoa7	0.10775	1.04661	0.00046613	5.02256e-05	1.77727	5.28886
Sox1	Ccnh	0.155226	1.03235	0.000323476	5.02118e-05	203.317	1.34479
Sox11	Zic2	0.128564	1.03905	0.000390507	5.02053e-05	8.95453	2.56856
Hoxb7	Gdap1	0.276094	1.01818	0.00018175	5.01802e-05	3.91549	19.4224
Smad4	Snx2	0.191442	1.02621	0.000262099	5.01768e-05	1.13737	1.44937
Insm1	Eef1e1	0.151204	1.03317	0.000331705	5.01553e-05	149.832	1.05413
Foxo6	Efcab1	0.236585	1.0212	0.000211997	5.01553e-05	5.83363	10.5422
Ctcf	Scg5	0.117878	1.04251	0.000425126	5.0113e-05	1.82227	83.566
Hdac2	Sipa1l1	-0.185057	1.02707	0.000270749	5.01041e-05	1.91009	0.926108
Tbx3	Pcyox1l	0.170359	1.02941	0.000294099	5.01023e-05	9.04916	1.93811
Mxi1	Zfp523	0.289184	1.01732	0.000173209	5.00892e-05	2.01895	1.29531
Hoxb7	Id4	0.279389	1.01793	0.000179275	5.00874e-05	3.91549	129.963
Hoxb3	Kif5c	0.224279	1.02233	0.000223323	5.00865e-05	1.07025	6.92609
Zbtb18	Rnf4	-0.232574	1.02152	0.000215208	5.00517e-05	4.2849	0.984631
Zbtb12	Copa	-0.11869	1.04216	0.000421562	5.00353e-05	2.52529	0.399316
Foxa2	Yme1l1	0.103639	1.04828	0.000482782	5.00351e-05	101.356	1.08747
Id1	Inppl1	0.249062	1.02008	0.000200799	5.00116e-05	14.5522	1.36257
Jund	G6pdx	-0.214775	1.02328	0.000232769	4.99932e-05	1.44399	0.577488
Xbp1	Slc7a6	0.147333	1.03393	0.0003393	4.999e-05	1.66233	1.35999
Hoxb4	Robo1	0.170193	1.02937	0.000293661	4.9979e-05	2.03974	18.5171
Id1	Ankrd10	0.275186	1.01815	0.000181479	4.99404e-05	14.5522	3.29321
Ascl1	Cdkn1c	0.210361	1.02373	0.000237266	4.99117e-05	666.717	52.8194
Tbx3	Psat1	-0.110593	1.04512	0.000451151	4.98944e-05	9.04916	0.77218
Tbx1	Rab2a	0.224358	1.02223	0.00022229	4.98726e-05	6.77635	1.23276
Hdac2	Abcg1	0.295769	1.01686	0.000168576	4.98595e-05	1.91009	13.4362
Sox1	Trp53inp2	0.161499	1.03083	0.000308326	4.97945e-05	203.317	5.2382
Tcf3	Hmgn2	0.211592	1.02353	0.000235324	4.97928e-05	1.20111	5.35483
Tcf4	2020-03-09	0.201734	1.02468	0.000246819	4.97918e-05	1.34799	#N/A
Id2	Smpd3	0.27846	1.01787	0.000178729	4.97689e-05	10.4297	19.9138
Zfp652	Abi2	-0.150106	1.03315	0.000331455	4.97533e-05	1.69776	0.989903
E2f3	Pfn2	-0.244289	1.02036	0.000203602	4.97378e-05	1.60872	0.687761
Zbtb12	Sar1a	-0.220113	1.02259	0.000225911	4.97258e-05	2.52529	0.509456
Cebpg	Amd2	-0.2248	1.02211	0.000221106	4.97046e-05	2.14106	0.994513
Nrf1	Hint1	0.142276	1.03492	0.000349169	4.96784e-05	1.01485	1.15069
Hoxb3	Ppt1	0.263155	1.01887	0.000188675	4.96506e-05	1.07025	20.0055
Id1	Calm2	0.125137	1.03966	0.000396565	4.9625e-05	14.5522	1.04565
Nr2f1	Oxr1	0.25565	1.01939	0.000193911	4.95732e-05	2.95374	7.10393
Hoxb5	Neto1	0.205915	1.02406	0.000240563	4.95355e-05	2.69949	12.7264
Irf6	Cdh2	-0.214689	1.02307	0.000230671	4.95226e-05	26.0197	0.70123
Myb	Qsox1	-0.128926	1.0384	0.000384048	4.95137e-05	16.8034	0.332643
Foxj3	Gmds	0.194562	1.02544	0.000254431	4.95027e-05	2.13156	1.54823
Foxa1	Tubb2b	-0.135243	1.03656	0.000365605	4.94457e-05	8.61092	0.282565
Pou2f2	Tsn	0.126128	1.03917	0.000391691	4.94034e-05	16.101	1.26381
Id1	Ing1	0.249671	1.01977	0.000197732	4.93678e-05	14.5522	1.17867
Xbp1	Taf2	0.153785	1.03207	0.000320746	4.93258e-05	1.66233	1.03322
Maz	Ptms	-0.276581	1.01779	0.000177918	4.92086e-05	3.0025	0.727838
Creb1	Btg2	0.229937	1.02138	0.000213841	4.91699e-05	1.52993	15.9549
Onecut2	Ip6k2	0.25178	1.01953	0.000195282	4.91682e-05	6.29772	3.64804
Jun	Nmral1	0.189209	1.02597	0.000259723	4.91419e-05	1.49065	4.62977
Smad4	Spint2	0.194934	1.0252	0.000252042	4.91314e-05	1.13737	159.946
Hoxb4	Scnn1a	0.18954	1.02592	0.000259157	4.91206e-05	2.03974	63.4737
Pou2f2	Ing1	0.212331	1.02313	0.000231255	4.91026e-05	16.101	1.17867
Pknox1	Lrp11	0.184977	1.02654	0.00026541	4.90948e-05	1.42896	22.0336
Klf5	Nkd1	0.223492	1.02196	0.000219644	4.90888e-05	3.48704	20.7268
Mxi1	Ubald1	0.217987	1.02252	0.000225162	4.90823e-05	2.01895	1.16476
Zfx	Apbb1	0.276167	1.01777	0.00017765	4.90612e-05	1.28912	1.80413
Hoxb3	Tpd52	0.195002	1.02515	0.000251542	4.90513e-05	1.07025	5.28657
Jun	Arhgap32	0.224817	1.02181	0.000218073	4.90266e-05	1.49065	17.597
Sox1	Tom1l2	0.202122	1.02423	0.000242322	4.89787e-05	203.317	1.7758
E2f1	Dedd	-0.181162	1.02703	0.00027034	4.89754e-05	2.48572	0.561873
Klf5	Ppt1	0.212049	1.02309	0.000230857	4.8953e-05	3.48704	20.0055
Trim28	Soga3	0.127627	1.03835	0.000383541	4.89502e-05	1.87409	20.0317
Maz	Lurap1l	-0.203941	1.02399	0.00023988	4.89215e-05	3.0025	0.169737
Trim28	Paqr4	0.132715	1.0368	0.000368049	4.88456e-05	1.87409	1.51445
Id1	Crbn	0.194707	1.02508	0.000250826	4.88377e-05	14.5522	1.42349
Hoxb5	Mal2	0.164245	1.02971	0.000297148	4.88052e-05	2.69949	36.0965
Hoxb6	Rev1	0.273931	1.01781	0.000178065	4.87776e-05	1.77727	1.33282
Nr1h2	Copa	-0.259481	1.01879	0.000187898	4.8756e-05	1.18661	0.399316
Hoxb7	Zfp704	0.24273	1.02008	0.000200768	4.87325e-05	3.91549	5.89508
Nfib	Atic	-0.273895	1.01778	0.000177839	4.87092e-05	1.16565	0.712021
Trim28	B2m	-0.285955	1.01702	0.000170247	4.8683e-05	1.87409	0.0632004
Hoxb5	Ddx24	0.196361	1.02478	0.000247849	4.8668e-05	2.69949	1.31749
Six1	H3f3a	0.284397	1.01711	0.000171062	4.86494e-05	1.59782	2.1918
Hoxb2	Igfbp2	0.108165	1.04495	0.00044949	4.86191e-05	1.59501	20.8673
Sox4	Six1	0.196444	1.02474	0.000247431	4.86063e-05	1.72557	1.59782
Sin3a	Klhdc2	0.128742	1.03774	0.000377358	4.8582e-05	1.23379	2.50189
Zbtb33	Rps5	0.152948	1.03176	0.000317594	4.85752e-05	2.47965	1.70785
Nr1h2	Nedd4	-0.204495	1.02375	0.000237479	4.85633e-05	1.18661	0.988812
Atf5	Prss23	-0.227916	1.0213	0.000212977	4.85409e-05	1.84674	0.344946
Usf2	Sec11c	0.248844	1.0195	0.000195013	4.85279e-05	1.93419	1.13859
Ascl1	Ube2e1	0.278523	1.01741	0.000174132	4.84999e-05	666.717	1.49974
Six1	Myef2	0.21629	1.02241	0.000224127	4.84763e-05	1.59782	1.8545
Ctcf	Cadm1	0.269846	1.01796	0.000179605	4.84656e-05	1.82227	10.96
Ascl1	Rps6ka3	-0.144112	1.03362	0.000336225	4.8454e-05	666.717	0.915183
Insm1	Spcs1	-0.111274	1.04354	0.000435378	4.84462e-05	149.832	0.533971
Insm1	Ankrd10	0.229012	1.02113	0.000211307	4.83918e-05	149.832	3.29321
Rxrb	Rsl1d1	-0.228457	1.02117	0.000211709	4.83665e-05	1.54016	0.915833
Maz	Rpl7	-0.175553	1.02752	0.000275167	4.83064e-05	3.0025	0.689159
E2f3	Ilf2	0.157602	1.03064	0.000306358	4.82827e-05	1.60872	1.71239
Insm1	Rap1b	-0.105836	1.0456	0.000455995	4.82607e-05	149.832	0.684602
Nkx2-1	Igfbp5	0.112868	1.04275	0.000427519	4.8253e-05	73.4789	71.3918
Id1	Hmbs	-0.161257	1.02991	0.000299146	4.82395e-05	14.5522	0.709008
Ctcf	Lysmd2	0.272218	1.01772	0.000177153	4.82241e-05	1.82227	2.39763
Zic2	Gdi2	-0.130159	1.03701	0.000370077	4.8169e-05	2.56856	0.721167
Nfia	Six1	0.233888	1.02057	0.0002057	4.81106e-05	25.1031	1.59782
Hoxb9	Ppp1cb	0.150299	1.03199	0.000319874	4.80767e-05	1.58659	1.16981
Zic2	Ndufb6	-0.168929	1.02846	0.000284597	4.80767e-05	2.56856	0.941074
E2f1	Ubl7	0.27375	1.01756	0.00017558	4.80651e-05	2.48572	1.26742
Nrf1	Hook1	0.105358	1.04562	0.000456158	4.80597e-05	1.01485	21.0266
Hoxb4	Ppt1	0.201009	1.0239	0.000238995	4.80401e-05	2.03974	20.0055
Id1	Btbd3	0.106137	1.04525	0.00045251	4.80283e-05	14.5522	2.39258
Ctcf	Tub	0.177667	1.02703	0.000270325	4.8028e-05	1.82227	16.8072
Klf5	Bok	0.203883	1.02356	0.000235557	4.80262e-05	3.48704	1.21273
E2f1	Ufc1	-0.180147	1.02664	0.000266409	4.79928e-05	2.48572	0.401124
Hoxb3	Gdap1l1	0.217362	1.02207	0.000220717	4.79754e-05	1.07025	135.837
E2f2	Emd	0.165987	1.02888	0.000288755	4.79296e-05	13.5936	1.41262
Mef2a	Slc20a1	-0.19743	1.02427	0.000242706	4.79175e-05	1.83044	0.765291
Irx5	Cyb561	0.274006	1.01748	0.000174799	4.7896e-05	1.00336	3.53988
Ctcf	Gabarapl1	-0.182667	1.02622	0.00026219	4.78935e-05	1.82227	0.695274
Max	Ggact	0.11568	1.04138	0.000413817	4.78702e-05	1.17881	2.11063
Jun	Pogk	0.271617	1.01759	0.000175889	4.77745e-05	1.49065	1.01229
Sirt6	Siva1	0.185636	1.02573	0.000257304	4.77649e-05	12.7989	1.68106
Klf5	Reep6	0.173032	1.0276	0.000276021	4.77606e-05	3.48704	39.0171
Nkx2-1	Ptn	-0.103975	1.04593	0.000459284	4.77539e-05	73.4789	0.370648
Ascl1	Ythdc1	0.190777	1.02503	0.000250285	4.77486e-05	666.717	1.59329
Zic2	Tpm3	-0.175447	1.02721	0.000272083	4.77362e-05	2.56856	0.376852
Tcf12	Itga6	0.207474	1.02299	0.000229914	4.77013e-05	1.19645	18.8326
Sox1	Anapc5	0.102276	1.04662	0.000466163	4.76774e-05	203.317	1.34661
Ascl1	Vat1l	0.244935	1.01945	0.000194546	4.7651e-05	666.717	11.2124
E2f2	Nr1d2	-0.258368	1.01842	0.000184178	4.75858e-05	13.5936	0.905096
Foxa1	Slc35g2	0.12859	1.037	0.000370042	4.75836e-05	8.61092	21.4456
Nkx2-1	Hnrnph2	0.229617	1.02071	0.000207093	4.75521e-05	73.4789	1.42989
Sp3	H1fx	0.242081	1.01963	0.000196276	4.75147e-05	1.24627	5.03003
Cbx5	Tfe3	-0.244066	1.01945	0.00019455	4.7483e-05	1.51	0.59009
Pou2f2	Stxbp1	0.210852	1.02251	0.000225105	4.7464e-05	16.101	1.55626
Sox13	Stox2	0.269565	1.0176	0.000176021	4.74492e-05	10.7608	18.1211
Id2	Gdap1	0.238437	1.0199	0.000198989	4.74464e-05	10.4297	19.4224
Sox1	Eny2	0.183023	1.02591	0.000259102	4.74215e-05	203.317	1.74491
Trim28	Rundc3b	0.14288	1.03318	0.000331764	4.74023e-05	1.87409	12.05
Pbx3	Son	0.176731	1.02682	0.00026821	4.74011e-05	1.03942	1.26122
Ascl1	Cd81	-0.106094	1.04451	0.000445134	4.72262e-05	666.717	0.930685
Rfx7	Panx1	0.191434	1.02466	0.000246646	4.72164e-05	1.74785	3.94715
Tbx3	Hnrnpdl	0.173977	1.02712	0.000271188	4.71803e-05	9.04916	1.36727
Zbtb12	Clip3	0.212559	1.02219	0.000221885	4.71635e-05	2.52529	1.97964
Ascl1	Yme1l1	0.245914	1.01917	0.000191665	4.71329e-05	666.717	1.08747
Klf5	Chga	0.127447	1.03696	0.000369646	4.71104e-05	3.48704	451.602
Foxa2	Ube2n	0.124041	1.03794	0.00037942	4.70637e-05	101.356	1.73745
Foxj3	Dyrk2	0.219873	1.0214	0.000214048	4.70634e-05	2.13156	1.29126
Sox12	Tmeff1	0.21959	1.02141	0.000214145	4.70241e-05	1.22365	2.90411
Six1	Rif1	0.280385	1.01677	0.000167697	4.70198e-05	1.59782	2.68654
Sirt6	Hmox1	-0.264973	1.01774	0.000177443	4.70176e-05	12.7989	0.154795
Foxa2	Nipal2	0.226805	1.02072	0.000207228	4.70002e-05	101.356	13.7779
Mxi1	Srsf1	0.140416	1.03342	0.000334198	4.69266e-05	2.01895	1.66785
Sox1	Ywhaz	0.234044	1.02004	0.000200441	4.6912e-05	203.317	1.15456
Chd2	Mycl	0.23375	1.02005	0.000200541	4.68764e-05	2.40356	2720.81
Tcf3	Snrpd2	0.206378	1.02269	0.000226931	4.68336e-05	1.20111	1.21928
Id2	Rundc3b	0.25513	1.01835	0.000183548	4.68288e-05	10.4297	12.05
Hdac2	Eif4ebp1	-0.2681	1.01746	0.000174596	4.68092e-05	1.91009	0.550191
Atf5	Tsc22d1	-0.237237	1.01973	0.000197275	4.6801e-05	1.84674	0.290148
Zbtb18	B4galnt4	0.27339	1.01712	0.000171175	4.67977e-05	4.2849	22.6191
Foxa1	Acsl3	0.174589	1.02679	0.000267949	4.67809e-05	8.61092	1.01712
Hoxb7	Sumo2	0.262017	1.01783	0.00017832	4.67228e-05	3.91549	1.5033
Id2	Dnajb5	0.204789	1.02281	0.000228143	4.67212e-05	10.4297	4.88531
Grhl2	Fkbp4	0.269986	1.0173	0.000172956	4.66959e-05	27.5437	1.78394
Ascl1	Rsrp1	0.203486	1.02295	0.000229453	4.66905e-05	666.717	1.40977
Chd2	Dck	0.202725	1.02301	0.000230125	4.6652e-05	2.40356	2.20646
Jund	Nit1	-0.116803	1.0399	0.00039901	4.66055e-05	1.44399	0.853668
Nfatc3	Rnf14	-0.269256	1.01731	0.000173072	4.66005e-05	1.01852	0.896743
Tcf12	Smoc2	0.203221	1.02291	0.00022915	4.6568e-05	1.19645	1.75117
Grhl2	Tst	0.162649	1.02862	0.000286214	4.65525e-05	27.5437	8.0609
Smad4	Stard4	0.212475	1.0219	0.00021895	4.65215e-05	1.13737	1.00433
Ascl1	Kctd13	0.222963	1.02085	0.00020853	4.64945e-05	666.717	5.57249
Hoxb8	Leprotl1	0.161593	1.02877	0.000287707	4.64914e-05	1.77543	1.84774
Hsf2	Mrpl42	0.227111	1.02046	0.000204617	4.64708e-05	3.31043	1.62501
Id4	Clcn3	0.238875	1.01944	0.000194364	4.64287e-05	129.963	3.13165
Hoxb5	Cadps	0.275345	1.01686	0.000168609	4.64257e-05	2.69949	12.8339
Cbx5	Abcd3	-0.139219	1.03332	0.000333174	4.63839e-05	1.51	0.967142
Mxd4	Spock2	0.192815	1.02403	0.000240326	4.63383e-05	1.18065	55.6862
Nfia	Grin1	0.257444	1.01799	0.000179906	4.63158e-05	25.1031	23.5666
Tcf12	Btg2	0.114253	1.04045	0.000404476	4.62128e-05	1.19645	15.9549
Smc3	Ywhaz	0.23339	1.0198	0.000197983	4.62072e-05	1.21765	1.15456
E2f6	Ndufa3	0.12388	1.03729	0.000372934	4.6199e-05	2.15201	1.21398
Irf2	Ncoa7	0.186604	1.02471	0.00024708	4.61062e-05	1.20835	5.28886
Maff	Rps9	0.152981	1.03009	0.000300928	4.60362e-05	2.2672	1.15572
Nfia	Mapk3	0.200899	1.02291	0.00022911	4.60279e-05	25.1031	1.20886
Mxd4	Exosc9	-0.146078	1.0315	0.000314971	4.60103e-05	1.18065	0.60096
Maz	Emd	0.143624	1.03202	0.000320165	4.59833e-05	3.0025	1.41262
E2f1	C530008M17Rik	0.226037	1.02031	0.000203084	4.59045e-05	2.48572	17.7441
Klf13	Ppib	-0.256719	1.01788	0.000178761	4.58913e-05	2.98619	0.707004
Max	Mrps18a	-0.216301	1.02121	0.000212117	4.58811e-05	1.17881	0.765
Jun	Rundc3a	0.134964	1.03395	0.000339535	4.58249e-05	1.49065	40.5528
Sirt6	Rab21	-0.101655	1.04508	0.000450756	4.58217e-05	12.7989	0.721679
Id4	Eif2s3x	0.161776	1.02831	0.000283063	4.57928e-05	129.963	1.17212
Hoxb5	Cyfip2	0.199266	1.02293	0.000229341	4.56998e-05	2.69949	31.0237
E2f1	Nit1	-0.147944	1.03084	0.000308393	4.56248e-05	2.48572	0.853668
Sp3	Igsf9	0.146528	1.03113	0.000311267	4.56094e-05	1.24627	21.1345
Zbtb12	Gabrb3	0.159927	1.02848	0.000284772	4.55427e-05	2.52529	10.7195
Sox1	Paqr4	0.160775	1.02828	0.000282824	4.54711e-05	203.317	1.51445
Patz1	Dnajb5	0.240579	1.01889	0.000188934	4.54536e-05	1.85721	4.88531
Jun	Btg2	0.254183	1.01788	0.000178776	4.54418e-05	1.49065	15.9549
Hoxb5	Cystm1	0.108281	1.04197	0.000419663	4.54416e-05	2.69949	90.2174
Gtf2i	Lig1	0.250054	1.01816	0.000181629	4.54172e-05	1.67993	1.49928
Pknox1	Gabrb3	0.210805	1.02154	0.000215445	4.54169e-05	1.42896	10.7195
E2f1	Nr2f2	-0.22885	1.01984	0.000198436	4.54121e-05	2.48572	0.636107
Tcf4	Dnajc6	0.242996	1.01868	0.000186786	4.53882e-05	1.34799	11.635
Hoxb8	Dync1li2	0.265531	1.01709	0.00017093	4.53872e-05	1.77543	1.19
Id2	Rab25	0.222699	1.02037	0.000203748	4.53744e-05	10.4297	38.1555
Zfp652	Nav1	-0.200448	1.02263	0.000226298	4.5361e-05	1.69776	0.462183
Jund	3110002H16Rik	-0.145621	1.03115	0.000311471	4.53567e-05	1.44399	0.971505
Foxg1	Pclo	0.247295	1.0183	0.000182989	4.52523e-05	1.40226	15.4231
Sox1	Stk39	0.236866	1.0191	0.000191017	4.52452e-05	203.317	1.23947
Id4	Tmem176b	-0.158915	1.02846	0.000284617	4.52301e-05	129.963	0.66915
Hoxb3	Tmem163	0.194633	1.02323	0.000232313	4.52158e-05	1.07025	45.9582
Fli1	Basp1	-0.181093	1.02496	0.00024965	4.52099e-05	20.412	0.86606
Sox1	Cacfd1	0.263444	1.01716	0.000171573	4.51999e-05	203.317	2.28878
Hdac2	Cplx1	0.238265	1.01894	0.00018941	4.51297e-05	1.91009	18.6677
Insm1	Tmem163	0.252539	1.01786	0.000178588	4.51005e-05	149.832	45.9582
Fli1	Pim2	0.195312	1.02309	0.000230886	4.50949e-05	20.412	4.22705
Nfia	Ppid	0.238523	1.0189	0.000189027	4.50871e-05	25.1031	1.05474
Hoxb2	Psat1	-0.100831	1.04471	0.000447102	4.50816e-05	1.59501	0.77218
Foxo6	Fignl1	-0.212215	1.02122	0.000212219	4.50362e-05	5.83363	0.858801
Nrf1	Arhgap35	0.185041	1.02433	0.00024328	4.50169e-05	1.01485	1.39634
Nfib	Btbd17	0.255859	1.01759	0.000175908	4.50078e-05	1.16565	30.3642
Klf5	Ube2e2	0.118414	1.03801	0.000380068	4.50055e-05	3.48704	1.05891
Maz	Capzb	-0.215697	1.02086	0.000208593	4.49929e-05	3.0025	0.489439
Ascl1	Cmas	0.103228	1.04357	0.00043568	4.49742e-05	666.717	1.63381
Hoxb3	Dner	0.231201	1.01944	0.000194446	4.4956e-05	1.07025	78.7316
Zic2	Plxnb1	0.257699	1.01743	0.000174251	4.49044e-05	2.56856	7.31485
Foxa2	Iapp	0.136989	1.03278	0.000327779	4.49021e-05	101.356	24.5515
Hoxb3	Lrrn3	0.263628	1.01701	0.000170124	4.48494e-05	1.07025	10.6267
Hoxb6	Ptprf	0.256477	1.01746	0.000174594	4.47794e-05	1.77727	1.72809
Nr2f1	Zfand6	0.261532	1.01712	0.000171176	4.4768e-05	2.95374	2.05316
Tcf12	Tollip	0.262997	1.01701	0.000170074	4.47291e-05	1.19645	1.95747
Klf5	Atp1b1	0.258688	1.01729	0.000172886	4.47234e-05	3.48704	3.16129
Hoxb6	Atpif1	0.164896	1.0271	0.000270981	4.46836e-05	1.77727	2.64099
Foxo4	Ppp1ca	-0.210423	1.02123	0.000212343	4.4682e-05	1.79965	0.550593
Foxa1	Ica1	0.181192	1.02462	0.000246213	4.46117e-05	8.61092	3.83543
Sox13	Insm1	0.185533	1.02404	0.000240368	4.45962e-05	10.7608	149.832
Nrf1	Insm1	0.108768	1.041	0.000409999	4.45947e-05	1.01485	149.832
Hoxb2	Parp6	0.259771	1.01716	0.000171559	4.45661e-05	1.59501	13.1419
Zbtb12	Rybp	0.248685	1.01791	0.000179095	4.45381e-05	2.52529	2.46367
Hoxb7	Atp9a	0.226665	1.01963	0.000196337	4.45027e-05	3.91549	17.4296
Jun	H2afz	0.163898	1.02713	0.000271346	4.44732e-05	1.49065	1.36403
Zfx	Slain1	0.207128	1.02146	0.000214646	4.4459e-05	1.28912	25.6363
Id1	Sun2	-0.2195	1.02023	0.000202313	4.44077e-05	14.5522	0.59714
Ctcf	Syt9	0.102658	1.04323	0.000432342	4.43835e-05	1.82227	17.7108
Id1	Hsp90aa1	0.171624	1.02586	0.000258555	4.43741e-05	14.5522	1.91266
Sirt6	Gm1673	0.241075	1.01841	0.000184065	4.43735e-05	12.7989	5.1352
Nfib	Ppie	0.206878	1.02143	0.00021432	4.43381e-05	1.16565	57.491
Nfyb	Gdap1l1	0.259908	1.01705	0.000170542	4.43252e-05	2.30263	135.837
Zfp652	Il13ra1	-0.254562	1.01741	0.000174056	4.43081e-05	1.69776	0.0442267
Hdac2	Mmp24	0.194358	1.02279	0.000227897	4.42936e-05	1.91009	50.5207
Tcf12	Igfbp2	0.135961	1.03253	0.000325269	4.4224e-05	1.19645	20.8673
Mxd4	Fkbp1a	-0.20524	1.02153	0.000215322	4.41928e-05	1.18065	0.538309
Sirt6	Slc12a7	-0.199157	1.02218	0.000221817	4.41763e-05	12.7989	0.497852
Hoxb6	Neto1	0.116835	1.03774	0.000377374	4.40905e-05	1.77727	12.7264
Nfia	Nipal2	0.194681	1.02264	0.000226382	4.40722e-05	25.1031	13.7779
Hoxb5	Rpf2	0.228699	1.01927	0.000192698	4.40699e-05	2.69949	1.83256
Id2	Pnmal2	0.216739	1.02033	0.000203326	4.40686e-05	10.4297	26.0745
Hoxb3	Rtn1	0.184038	1.02394	0.000239433	4.40646e-05	1.07025	136.878
Hoxb7	Fam155a	0.244358	1.01803	0.000180258	4.40476e-05	3.91549	13.4576
Ascl1	Arpc5l	0.170047	1.02589	0.000258865	4.4019e-05	666.717	1.57657
Hoxb9	Tle1	0.165415	1.02658	0.000265783	4.39646e-05	1.58659	1.34993
Trim28	Prdx2	0.111431	1.03944	0.000394439	4.39529e-05	1.87409	1.81777
Mxi1	Ptprn2	0.235705	1.01863	0.000186252	4.39006e-05	2.01895	11.3625
Maz	Ccnb1	-0.232212	1.01889	0.000188948	4.3876e-05	3.0025	0.943151
Zbtb18	Dnajc2	-0.142165	1.03086	0.000308598	4.38716e-05	4.2849	0.754073
Ascl1	Hadh	-0.205227	1.02135	0.000213483	4.38124e-05	666.717	0.296423
Tcf4	Svil	0.199261	1.02197	0.00021971	4.37796e-05	1.34799	2.59604
Id1	Misp	0.184645	1.0237	0.000237004	4.37615e-05	14.5522	11.1524
Hoxb8	Kctd13	0.25833	1.01694	0.000169395	4.37598e-05	1.77543	5.57249
Ctcf	Rtn1	0.145116	1.03009	0.000300901	4.36655e-05	1.82227	136.878
Sox13	Tox	0.245257	1.01778	0.000177847	4.36182e-05	10.7608	32.4181
Tbx1	Sox11	0.103754	1.04203	0.000420309	4.36087e-05	6.77635	8.95453
Klf13	Evl	0.140525	1.03103	0.000310314	4.36068e-05	2.98619	4.41073
Hoxb7	Atpif1	0.168527	1.02585	0.000258461	4.35576e-05	3.91549	2.64099
E2f6	Pdrg1	0.177934	1.02447	0.000244687	4.35381e-05	2.15201	2.82969
Id1	Serf1	0.209774	1.02069	0.000206912	4.34048e-05	14.5522	2.02615
Ascl1	Mmgt2	0.113614	1.03819	0.000381946	4.33945e-05	666.717	1.07253
Tcf4	Cyfip2	0.25069	1.01729	0.00017295	4.33568e-05	1.34799	31.0237
Klf5	Tubb2b	-0.148236	1.02923	0.00029227	4.3325e-05	3.48704	0.282565
Jund	Abce1	-0.251546	1.01722	0.000172202	4.33166e-05	1.44399	0.911663
Sox4	Pecr	-0.224383	1.0193	0.000192992	4.3304e-05	1.72557	0.777765
Sox1	Rcn1	-0.102099	1.04241	0.000424066	4.32965e-05	203.317	0.255006
Smad4	Rpl7	-0.102802	1.04204	0.000420357	4.32136e-05	1.13737	0.689159
E2f2	Mrpl34	0.106483	1.04056	0.000405575	4.31869e-05	13.5936	1.82934
Jund	Preb	-0.23154	1.01865	0.000186519	4.31865e-05	1.44399	0.541776
Hoxb9	Klf5	0.120107	1.03595	0.00035955	4.31844e-05	1.58659	3.48704
Insm1	Ddx3x	0.159864	1.027	0.00026997	4.31585e-05	149.832	1.23524
Atf2	Hmox1	-0.244432	1.01765	0.000176519	4.31469e-05	1.21778	0.154795
Nr2f1	Sp1	-0.215549	1.02	0.000199991	4.31079e-05	2.95374	0.973525
Hoxb6	Zfp704	0.217288	1.01984	0.000198372	4.31038e-05	1.77727	5.89508
Tbx1	Rpia	-0.23682	1.01817	0.000181748	4.30415e-05	6.77635	0.807187
Sox1	Ostf1	-0.243327	1.01768	0.000176811	4.30227e-05	203.317	0.333512
Rxrb	Psap	-0.161242	1.02667	0.00026668	4.3e-05	1.54016	0.594501
Trim28	Glrx	-0.18661	1.02304	0.000230385	4.29922e-05	1.87409	0.175313
Tbx3	Pcbp2	-0.225503	1.01906	0.000190648	4.29918e-05	9.04916	0.875361
Tbx1	Cacna2d1	0.155984	1.02755	0.000275469	4.29689e-05	6.77635	3.12732
Hoxb8	Ell2	-0.155802	1.02753	0.00027527	4.28875e-05	1.77543	0.564999
E2f1	Tnfrsf1a	-0.238529	1.01797	0.000179668	4.28559e-05	2.48572	0.337296
Insm1	Ndufs7	-0.228634	1.01868	0.000186813	4.27118e-05	149.832	0.956857
Ascl1	Dctpp1	0.136826	1.03121	0.000312106	4.27042e-05	666.717	2.91294
Sox1	Smarcb1	0.181794	1.02349	0.000234891	4.27016e-05	203.317	1.03579
Ascl1	Ctnnal1	0.222624	1.01917	0.000191714	4.26802e-05	666.717	8.20626
Ctcf	Rps3	0.180484	1.02364	0.000236444	4.26744e-05	1.82227	1.44836
Zbtb18	Rundc3b	0.237576	1.01796	0.000179556	4.26582e-05	4.2849	12.05
Atf5	Rpl4	-0.16467	1.02582	0.000258202	4.25183e-05	1.84674	0.936708
Insm1	Sec31a	-0.148609	1.0286	0.000286044	4.25087e-05	149.832	0.263874
Jund	Tead1	-0.183682	1.02313	0.000231264	4.24791e-05	1.44399	0.526176
Tcf3	Phc1	0.204165	1.02079	0.000207853	4.24363e-05	1.20111	1.6603
Tcf3	Tsc22d1	-0.123307	1.03441	0.000344128	4.24334e-05	1.20111	0.290148
Elf3	Tspan12	0.236859	1.01791	0.000179119	4.24258e-05	49.2815	2.46752
Creb1	Tagln2	-0.156644	1.02707	0.000270686	4.24014e-05	1.52993	0.173526
Tbx3	Basp1	-0.153867	1.02752	0.000275247	4.23515e-05	9.04916	0.86606
E2f1	Picalm	0.207915	1.02035	0.000203537	4.23186e-05	2.48572	1.41388
Nfib	Dld	0.19775	1.02139	0.000213933	4.23052e-05	1.16565	1.13683
Tfap4	Taf9	0.199163	1.02121	0.000212126	4.22477e-05	2.17652	1.12622
Klf13	Rps21	0.193831	1.0218	0.00021796	4.22474e-05	2.98619	1.15609
Tbx3	Dnaja2	0.239192	1.0176	0.00017597	4.20907e-05	9.04916	1.21759
Mxd4	Phc2	0.157638	1.02668	0.000266832	4.20631e-05	1.18065	1.22287
Zbtb33	Rhob	0.11983	1.03509	0.000350893	4.20476e-05	2.47965	1.47682
Foxg1	Eny2	0.209446	1.02007	0.000200696	4.20348e-05	1.40226	1.74491
Ascl1	Ccdc92	0.224783	1.01866	0.000186634	4.19523e-05	666.717	11.2307
Pou4f1	Ech1	-0.198942	1.02106	0.000210625	4.19023e-05	11.5613	0.294888
Gmeb2	Elavl2	0.215903	1.01938	0.000193846	4.1852e-05	1.18272	56.7933
Nkx2-1	Ids	0.11218	1.03723	0.00037232	4.1767e-05	73.4789	2.33218
Six1	Srsf4	0.168768	1.02474	0.000247353	4.17452e-05	1.59782	1.99754
Nfib	Kcnj3	0.162993	1.02558	0.000255801	4.16939e-05	1.16565	10.2146
Foxa2	Hnrnph2	0.126072	1.03306	0.000330587	4.16776e-05	101.356	1.42989
Usf1	Neto1	0.247684	1.01682	0.000168243	4.16711e-05	1.16254	12.7264
Mxi1	Elavl1	0.142729	1.02918	0.00029184	4.1654e-05	2.01895	2.11485
Sox1	Rps3a1	-0.205412	1.02027	0.000202716	4.16404e-05	203.317	0.866458
Foxa2	Frmd4b	0.178505	1.02332	0.00023319	4.16256e-05	101.356	17.7035
Hoxb5	Pcbp2	-0.215339	1.01933	0.000193286	4.1622e-05	2.69949	0.875361
Tbx1	Sacm1l	0.135494	1.03071	0.000307093	4.16091e-05	6.77635	1.32434
Hoxb9	Cd2ap	0.244371	1.01702	0.000170237	4.1601e-05	1.58659	1.16378
Yy1	Hat1	-0.141248	1.02944	0.000294433	4.15881e-05	1.52895	0.601885
Ascl1	Grasp	0.114141	1.03643	0.00036426	4.15772e-05	666.717	9.67174
Hoxb3	Chga	0.238233	1.01745	0.000174491	4.15695e-05	1.07025	451.602
Gtf2i	Igfbp2	0.146075	1.02843	0.000284287	4.15271e-05	1.67993	20.8673
Hoxb4	Mal2	0.21379	1.01942	0.00019423	4.15244e-05	2.03974	36.0965
E2f3	Tubb2b	-0.226435	1.01829	0.000182912	4.14175e-05	1.60872	0.282565
Tcf3	Rps6ka2	-0.133375	1.03101	0.000310122	4.13626e-05	1.20111	0.932636
Sox1	Ldlrad3	0.161807	1.02556	0.000255629	4.13625e-05	203.317	2.41868
Id1	Ppp2r5c	0.142761	1.02896	0.000289617	4.13459e-05	14.5522	2.38155
Hoxb7	Jup	0.12958	1.0319	0.000319044	4.13416e-05	3.91549	17.5425
Hoxb7	Cand1	0.129226	1.03197	0.00031973	4.13174e-05	3.91549	1.2951
Foxa2	Uaca	0.18868	1.02189	0.000218894	4.13008e-05	101.356	1.27032
Six1	Neurl1a	0.186054	1.0222	0.000221967	4.12979e-05	1.59782	5.42701
Smad4	Cpe	-0.120083	1.03438	0.000343782	4.12822e-05	1.13737	0.715763
Hbp1	Tubb5	0.152243	1.0271	0.000270964	4.12522e-05	3.05798	1.00355
Cbx5	Igfbp5	0.186221	1.02213	0.000221298	4.12102e-05	1.51	71.3918
Jun	Dnajb5	0.191287	1.02152	0.00021517	4.11592e-05	1.49065	4.88531
Ascl1	Ddx3x	0.206053	1.01992	0.000199222	4.10503e-05	666.717	1.23524
Nkx2-1	F11r	0.22216	1.01845	0.0001845	4.09885e-05	73.4789	3.58312
Tcf12	Tmod2	0.145906	1.02808	0.000280776	4.09669e-05	1.19645	14.8366
Hoxb6	Pclo	0.186466	1.02194	0.000219422	4.09146e-05	1.77727	15.4231
Ctcf	Serpini1	0.139955	1.02923	0.000292296	4.09082e-05	1.82227	15.4449
Setdb1	Wtap	0.231934	1.01763	0.000176321	4.08948e-05	1.2013	1.20267
Zbtb12	Psmc2	-0.190247	1.02146	0.000214594	4.08259e-05	2.52529	0.623794
Elf2	Mcm5	0.167435	1.02432	0.000243184	4.07175e-05	1.29534	1.04565
Foxa2	Ccnt2	0.118821	1.03421	0.000342087	4.06472e-05	101.356	1.54436
Ctcf	Cxadr	0.199266	1.0204	0.00020398	4.06464e-05	1.82227	2.13147
Tcf4	Dck	0.132999	1.03056	0.000305555	4.06385e-05	1.34799	2.20646
Foxa1	Btg2	0.122618	1.03314	0.000331404	4.06362e-05	8.61092	15.9549
Tcf12	Apba2	0.236563	1.01717	0.000171692	4.06159e-05	1.19645	20.9171
Smc3	Xiap	0.186166	1.02181	0.00021815	4.06121e-05	1.21765	1.58662
Id2	Sema3e	0.239489	1.01693	0.00016928	4.05407e-05	10.4297	1.74085
Sox1	Ccdc28b	0.23382	1.01733	0.000173337	4.05297e-05	203.317	2.3841
Foxa2	Ncor2	0.152043	1.02663	0.000266281	4.0486e-05	101.356	1.24956
Tbx1	Grcc10	0.236431	1.01712	0.000171233	4.04847e-05	6.77635	2.17289
Mxi1	Atp6v0d1	0.181451	1.02229	0.00022293	4.04509e-05	2.01895	1.0971
Setdb1	Cd47	-0.113677	1.03552	0.000355181	4.0376e-05	1.2013	0.753318
Six1	Eif1	0.121116	1.03333	0.00033326	4.03632e-05	1.59782	1.04145
Hoxb4	Emd	0.171323	1.02349	0.000234876	4.02395e-05	2.03974	1.41262
Nkx2-1	Pfkp	-0.106387	1.03779	0.000377926	4.02066e-05	73.4789	0.502467
Hoxb6	Gmds	0.181847	1.02209	0.000220907	4.01712e-05	1.77727	1.54823
Nr2f1	Slc25a23	0.191687	1.02093	0.000209286	4.01173e-05	2.95374	5.44813
Ascl1	Nadk2	-0.219565	1.01827	0.000182673	4.01086e-05	666.717	0.341698
Sox13	Amer2	0.205686	1.01949	0.000194892	4.00866e-05	10.7608	15.9443
Hoxb4	Mt1	-0.187267	1.02138	0.000213785	4.00349e-05	2.03974	0.750347
Hoxb2	Tssc1	0.227348	1.01761	0.000176073	4.00298e-05	1.59501	4.55351
Nfib	Idh3g	0.203753	1.01962	0.000196244	3.99852e-05	1.16565	1.37652
Hoxb9	Senp6	0.1864	1.02145	0.000214508	3.99843e-05	1.58659	1.86607
Zic2	Rtn1	0.195775	1.02042	0.000204205	3.99783e-05	2.56856	136.878
Ascl1	Dlgap3	0.16198	1.02467	0.000246693	3.99592e-05	666.717	26.7883
Hoxb9	Syn1	0.138104	1.02881	0.000288096	3.97873e-05	1.58659	7.60831
Tcf12	Wnk2	0.143583	1.02762	0.000276204	3.96582e-05	1.19645	22.0044
Insm1	Slc35f5	-0.132685	1.02986	0.000298642	3.96253e-05	149.832	0.532802
Hoxb9	Ccna2	-0.143445	1.02761	0.000276052	3.95983e-05	1.58659	0.685531
Setdb1	Trim39	0.223308	1.01771	0.000177145	3.95581e-05	1.2013	1.79825
Hoxb4	Grhl2	0.164749	1.02395	0.000239503	3.94578e-05	2.03974	27.5437
Zbtb18	Canx	-0.137727	1.02859	0.000285899	3.9376e-05	4.2849	0.428534
Hdac2	Kpna6	-0.225808	1.01743	0.00017429	3.9356e-05	1.91009	0.716366
Hoxb4	Tmem45b	0.180019	1.02184	0.000218384	3.93134e-05	2.03974	51.5413
Mxd4	Vezf1	0.146168	1.02687	0.000268724	3.92788e-05	1.18065	2.33023
Sox1	Oprd1	0.101209	1.03869	0.000386869	3.91547e-05	203.317	11.6933
Hdac2	Trio	0.202922	1.01928	0.00019283	3.91295e-05	1.91009	1.42148
Foxa2	Cxadr	0.115256	1.03395	0.000339455	3.91243e-05	101.356	2.13147
Xbp1	Pogk	0.119788	1.03265	0.000326499	3.91106e-05	1.66233	1.01229
Sin3a	Tsn	0.218448	1.0179	0.000178993	3.91005e-05	1.23379	1.26381
Ascl1	Upf3b	0.20663	1.01891	0.000189113	3.90766e-05	666.717	2.48438
Foxa2	Scaf8	-0.135511	1.02883	0.000288328	3.90714e-05	101.356	0.966018
Klf5	Cog4	0.218378	1.01789	0.00017888	3.90635e-05	3.48704	1.11313
Insm1	Ei24	0.144809	1.02692	0.000269224	3.89859e-05	149.832	2.36469
Tcf3	Ddx46	0.212539	1.0183	0.000183048	3.89049e-05	1.20111	1.34734
Mxd4	Cops7a	-0.205964	1.01889	0.000188864	3.88991e-05	1.18065	0.640491
Smc3	Ago1	0.230426	1.01688	0.000168785	3.88924e-05	1.21765	2.10015
Hoxb8	Otub2	0.112276	1.03464	0.000346381	3.88902e-05	1.77543	5.12478
Nkx2-1	Pkib	0.126825	1.03062	0.000306155	3.88281e-05	73.4789	32.738
Nfia	Uba52	-0.193542	1.02004	0.000200413	3.87883e-05	25.1031	0.843425
Trim28	Map2	0.157846	1.02457	0.00024571	3.87844e-05	1.87409	24.8017
Gtf2i	Stag2	0.107348	1.03607	0.000360699	3.87202e-05	1.67993	2.42792
Fli1	Tra2a	0.201085	1.01923	0.000192296	3.86679e-05	20.412	1.47248
E2f1	Btg2	0.178676	1.02164	0.000216365	3.86592e-05	2.48572	15.9549
Id1	Gnb1	0.141792	1.02726	0.000272601	3.86527e-05	14.5522	1.2123
Pknox1	Epcam	0.143184	1.02699	0.000269896	3.86447e-05	1.42896	198.327
Hoxb8	Gad1	0.195972	1.01969	0.000196948	3.85964e-05	1.77543	26.7567
Atf5	Apln	-0.228728	1.01687	0.000168734	3.85942e-05	1.84674	0.616224
Irf2	Tmem229b	0.202403	1.01905	0.000190469	3.85515e-05	1.20835	14.5986
Hoxb7	Rab6b	0.210565	1.0183	0.00018296	3.85249e-05	3.91549	5.37178
Mxd4	Mrpl9	-0.145883	1.02641	0.000264057	3.85214e-05	1.18065	0.730526
Mxd4	Sac3d1	-0.167755	1.02296	0.000229593	3.85154e-05	1.18065	0.721433
Hbp1	Slco3a1	0.218712	1.01761	0.000176055	3.85052e-05	3.05798	2.18083
Six1	B2m	-0.132832	1.02897	0.000289733	3.84859e-05	1.59782	0.0632004
Ascl1	Cav2	-0.115097	1.03342	0.000334194	3.84645e-05	666.717	0.232556
Yy1	Map4k4	-0.180669	1.02128	0.000212776	3.84421e-05	1.52895	0.829845
Atf5	Bcat1	-0.227665	1.01687	0.000168725	3.84128e-05	1.84674	0.497893
Pknox1	Cyfip2	0.217488	1.01766	0.000176614	3.84114e-05	1.42896	31.0237
Sox1	Elovl6	0.143043	1.02678	0.000267827	3.83107e-05	203.317	1.03007
Hoxb8	Ncoa7	0.125652	1.03047	0.000304683	3.8284e-05	1.77543	5.28886
E2f1	Rpl39	0.142224	1.0269	0.000268985	3.82562e-05	2.48572	1.11407
Ascl1	Msh6	0.17703	1.0216	0.000216032	3.82441e-05	666.717	1.45452
Dmrta2	Tada2a	0.171635	1.02227	0.000222667	3.82174e-05	1.7834	1.15706
Hoxb7	Pkib	0.125298	1.03049	0.000304918	3.82056e-05	3.91549	32.738
Maf	Mrfap1	-0.1429	1.02673	0.000267332	3.82017e-05	5.97024	0.739844
Nfia	Son	0.184404	1.02069	0.000206896	3.81526e-05	25.1031	1.26122
Foxk2	Ptn	-0.192478	1.0197	0.000197039	3.79258e-05	1.12369	0.370648
Tcf3	Hdac3	-0.115459	1.0328	0.000327973	3.78676e-05	1.20111	0.854733
Tcf12	Kcnk2	0.219329	1.01726	0.000172626	3.78619e-05	1.19645	18.1753
Max	Aldh18a1	-0.192112	1.01968	0.000196753	3.77987e-05	1.17881	0.504485
Tcf4	Nhp2	-0.167247	1.02259	0.000225908	3.77825e-05	1.34799	0.885386
Elf3	Chga	0.104924	1.03598	0.000359844	3.77563e-05	49.2815	451.602
Nfia	Epn3	0.224545	1.01681	0.000168122	3.77508e-05	25.1031	13.2541
Myb	Arpp21	0.197063	1.01915	0.000191492	3.7736e-05	16.8034	21.8638
Id4	Brcc3	0.170317	1.02212	0.000221154	3.76663e-05	129.963	1.98751
Elf3	Wdr55	-0.109364	1.03441	0.000344131	3.76356e-05	49.2815	0.672485
Sp3	Irf2	0.224629	1.01674	0.000167394	3.76017e-05	1.24627	1.20835
Sirt6	Supv3l1	-0.173955	1.02161	0.000216139	3.75985e-05	12.7989	0.912576
Nfib	Atpif1	0.1104	1.034	0.000339992	3.75351e-05	1.16565	2.64099
Tbx1	Cox8a	-0.139292	1.0269	0.000269002	3.74698e-05	6.77635	0.80377
Xbp1	Ptpru	0.1396	1.0268	0.000268015	3.74151e-05	1.66233	23.4986
Tfap4	Atp2a2	-0.140242	1.02668	0.000266781	3.74139e-05	2.17652	0.678323
Sox1	Dock9	0.183655	1.02037	0.00020368	3.74069e-05	203.317	2.28405
Sox1	Srrm2	0.130259	1.02869	0.000286909	3.73725e-05	203.317	1.17801
Hoxb8	Hey1	0.161018	1.02321	0.000232087	3.73702e-05	1.77543	2.60209
Smad4	Aurka	-0.210611	1.01773	0.000177291	3.73394e-05	1.13737	0.626616
Id1	Ikbkb	0.145982	1.02558	0.000255759	3.73361e-05	14.5522	1.0806
Mxi1	Trim2	0.191317	1.01948	0.000194769	3.72627e-05	2.01895	1.05342
Hoxb3	Naa60	0.200692	1.01857	0.00018565	3.72586e-05	1.07025	1.16029
Klf13	Psmd2	-0.217645	1.01712	0.000171175	3.72555e-05	2.98619	0.470551
Id4	Zbtb18	0.173713	1.02143	0.000214297	3.7226e-05	129.963	4.2849
Sox4	Anxa1	-0.123083	1.03024	0.000302424	3.72233e-05	1.72557	0.307509
Rfx7	Elavl1	0.208625	1.01784	0.000178387	3.7216e-05	1.74785	2.11485
Maz	Tmem109	-0.20011	1.01859	0.000185866	3.71935e-05	3.0025	0.487396
Hbp1	Megf9	0.139707	1.02661	0.000266057	3.71702e-05	3.05798	6.7867
Six1	Cfl2	0.158263	1.02347	0.000234685	3.71419e-05	1.59782	1.18778
Foxj3	Pola1	0.139996	1.0265	0.000264995	3.70982e-05	2.13156	2.33694
Ascl1	Nus1	-0.113692	1.03263	0.000326294	3.70971e-05	666.717	0.629499
Sin3a	Oxr1	0.209014	1.01774	0.000177431	3.70855e-05	1.23379	7.10393
Ascl1	Bcl2l2	-0.192799	1.01922	0.000192236	3.70629e-05	666.717	0.981263
Id1	Myl12b	0.155598	1.02381	0.000238094	3.7047e-05	14.5522	1.06181
Foxa2	Stard4	0.208226	1.01779	0.000177865	3.7036e-05	101.356	1.00433
E2f3	Dpy30	0.161227	1.02295	0.000229513	3.70037e-05	1.60872	1.39504
Sox1	Idh2	-0.122145	1.03029	0.000302937	3.70022e-05	203.317	0.873312
Hoxb3	Tox	0.132545	1.02789	0.000278948	3.69732e-05	1.07025	32.4181
Sirt6	Tmeff1	0.218385	1.01689	0.000168886	3.68822e-05	12.7989	2.90411
Foxg1	Smarce1	0.172718	1.02134	0.000213358	3.68508e-05	1.40226	2.09138
Sox4	Ids	0.109292	1.0337	0.000337004	3.68318e-05	1.72557	2.33218
Hoxb6	Jup	0.11363	1.03236	0.000323606	3.67712e-05	1.77727	17.5425
Tcf12	Sstr2	0.213533	1.01721	0.000172083	3.67453e-05	1.19645	13.8077
Nr1h2	Tmem109	-0.117122	1.03136	0.000313631	3.67332e-05	1.18661	0.487396
Hdac2	Hace1	0.125353	1.02929	0.000292895	3.67153e-05	1.91009	1.96459
Hoxb5	Dpy30	0.192413	1.01907	0.000190682	3.66897e-05	2.69949	1.39504
Grhl2	Uri1	0.166326	1.02204	0.000220411	3.666e-05	27.5437	2.96401
Zic2	Eif5a	-0.207927	1.0176	0.000176047	3.66048e-05	2.56856	0.467341
Usf2	Nr1d2	-0.143869	1.02543	0.000254286	3.6584e-05	1.93419	0.905096
Foxa1	Ninj1	0.128485	1.02842	0.000284173	3.65118e-05	8.61092	2.78395
Nfia	Prom2	0.170193	1.02144	0.000214437	3.64956e-05	25.1031	25.5961
Sox13	Psip1	0.2004	1.0182	0.000182048	3.64823e-05	10.7608	1.83243
Tcf12	Xkr7	0.110575	1.03299	0.000329871	3.64755e-05	1.19645	20.8754
Hoxb7	Gad1	0.141114	1.02581	0.000258123	3.64246e-05	3.91549	26.7567
Zfp652	Trim3	-0.154983	1.02349	0.000234927	3.64097e-05	1.69776	0.709185
Nfia	Leprotl1	0.189905	1.01915	0.000191508	3.63684e-05	25.1031	1.84774
Tcf12	Mtmr7	0.194221	1.01872	0.000187219	3.63618e-05	1.19645	7.81277
E2f2	Srpr	-0.203537	1.01785	0.000178513	3.6334e-05	13.5936	0.68167
Mxi1	Parp6	0.102031	1.03561	0.000356052	3.63282e-05	2.01895	13.1419
Hoxb8	Ddx24	0.139731	1.026	0.000259976	3.63268e-05	1.77543	1.31749
Sox1	Pard6g	0.187665	1.01936	0.000193559	3.63243e-05	203.317	1.56372
Ascl1	Ssr2	-0.190178	1.01908	0.000190819	3.62896e-05	666.717	0.374194
Nr2f1	Hypk	-0.215471	1.01683	0.000168294	3.62626e-05	2.95374	0.715446
Jund	Stub1	-0.149632	1.02423	0.000242285	3.62536e-05	1.44399	0.711507
Mxi1	Timm17b	0.165929	1.02184	0.000218378	3.62353e-05	2.01895	1.27764
Id1	Bace1	0.181612	1.01993	0.000199296	3.61945e-05	14.5522	1.0189
Hoxb2	Rab3c	0.103321	1.03499	0.000349915	3.61536e-05	1.59501	24.1894
Mafg	Prss23	-0.16307	1.02217	0.000221701	3.61528e-05	1.09452	0.344946
E2f1	Arhgap33	0.167484	1.02158	0.00021579	3.61413e-05	2.48572	13.9904
Atf5	Zfp523	0.135168	1.02674	0.00026738	3.61412e-05	1.84674	1.29531
Smc3	Mfng	0.14337	1.02521	0.000252082	3.61411e-05	1.21765	56.1717
Grhl2	Ap2b1	-0.150767	1.02397	0.0002397	3.61389e-05	27.5437	0.605412
Hoxb6	Pcbp2	-0.176577	1.02046	0.000204618	3.61308e-05	1.77727	0.875361
E2f2	Eif3c	0.124754	1.02892	0.000289184	3.60768e-05	13.5936	1.46048
E2f3	Vti1b	-0.195086	1.01848	0.000184774	3.60468e-05	1.60872	0.871966
Mafg	Capn2	-0.203659	1.01768	0.000176824	3.60118e-05	1.09452	0.348507
Id1	Zfand6	0.125512	1.02867	0.000286661	3.59793e-05	14.5522	2.05316
Nkx2-1	Emd	0.107993	1.03328	0.000332784	3.59384e-05	73.4789	1.41262
Hoxb7	Eef1e1	0.183136	1.01962	0.000196171	3.59259e-05	3.91549	1.05413
Id2	Neto1	0.151909	1.02364	0.000236368	3.59065e-05	10.4297	12.7264
Ctcf	Tmod2	0.198856	1.01803	0.000180312	3.58561e-05	1.82227	14.8366
Setdb1	Ppp6c	0.159299	1.02248	0.000224761	3.58043e-05	1.2013	1.15983
Gtf2i	Stmn3	0.17038	1.021	0.000210048	3.5788e-05	1.67993	107.005
Sirt6	Cpsf2	0.19578	1.01827	0.000182687	3.57665e-05	12.7989	1.37425
Myb	Idh2	-0.206891	1.01728	0.000172816	3.57541e-05	16.8034	0.873312
Nkx2-1	Mfsd6	0.193128	1.0185	0.000184999	3.57286e-05	73.4789	19.382
Foxa1	Mpzl1	0.111816	1.03191	0.000319084	3.56788e-05	8.61092	1.41104
Id1	1110051M20Rik	0.117534	1.03034	0.000303373	3.56566e-05	14.5522	1.38146
E2f1	Utp6	-0.211177	1.01684	0.000168411	3.55645e-05	2.48572	0.952571
Foxa2	Dpy30	0.101744	1.03494	0.000349398	3.55493e-05	101.356	1.39504
Myb	Pecr	-0.112948	1.03144	0.000314418	3.55128e-05	16.8034	0.777765
Sox1	Tes	-0.100239	1.0354	0.000354008	3.54853e-05	203.317	0.107649
Insm1	Dck	0.178155	1.0199	0.000198971	3.54476e-05	149.832	2.20646
Mxd4	Atp6v0d1	0.135355	1.02618	0.000261828	3.54398e-05	1.18065	1.0971
Hoxb2	Ttc9b	0.139476	1.02541	0.000254063	3.54357e-05	1.59501	32.0955
Ascl1	Rnh1	-0.181188	1.01952	0.000195194	3.53668e-05	666.717	0.579946
Sox1	Sf3b5	-0.148244	1.02384	0.000238393	3.53404e-05	203.317	0.973201
Foxg1	Chga	0.183502	1.01922	0.000192156	3.52612e-05	1.40226	451.602
Hoxb6	Pkib	0.112591	1.03126	0.000312631	3.51993e-05	1.77727	32.738
Sox13	Serinc1	0.186717	1.01883	0.000188339	3.5166e-05	10.7608	1.40464
Id2	Foxa1	0.101195	1.03474	0.000347428	3.51579e-05	10.4297	8.61092
Id1	Mpp6	0.172028	1.02042	0.000204181	3.51248e-05	14.5522	1.36542
Zbtb33	Evl	0.196598	1.01785	0.000178511	3.5095e-05	2.47965	4.41073
Maff	Nkx2-1	0.138918	1.02515	0.000251503	3.49382e-05	2.2672	73.4789
Hoxb5	Pkib	0.185899	1.01879	0.000187861	3.49231e-05	2.69949	32.738
Gtf2i	Cul3	-0.149815	1.02329	0.000232915	3.48941e-05	1.67993	0.885673
Sox1	Cdc45	-0.147777	1.0236	0.000236038	3.4881e-05	203.317	0.99352
Tcf3	Rer1	-0.189446	1.01837	0.000183747	3.48102e-05	1.20111	0.823045
Irf6	Mthfd1l	-0.191197	1.0182	0.000181985	3.4795e-05	26.0197	0.830415
Sox1	Tmem109	-0.157491	1.02208	0.000220847	3.47815e-05	203.317	0.487396
Yy1	Dmrta2	0.175394	1.01983	0.000198251	3.47721e-05	1.52895	1.7834
Nfib	Emg1	-0.185068	1.01878	0.000187802	3.47563e-05	1.16565	0.79677
Hoxb8	Eif4b	-0.104027	1.03339	0.000333862	3.47309e-05	1.77543	0.783923
Ctcf	Unc5a	0.113876	1.03044	0.000304407	3.46645e-05	1.82227	12.1919
Hoxb5	Mfsd2a	0.127804	1.02709	0.00027088	3.46196e-05	2.69949	59.0088
Nfib	Esrp1	0.163183	1.0212	0.000211974	3.45905e-05	1.16565	43.9983
Sox4	Atp2a2	-0.10338	1.03343	0.000334329	3.45628e-05	1.72557	0.678323
Gmeb2	Dynlrb1	0.170014	1.02031	0.000203101	3.453e-05	1.18272	1.46554
Foxa2	Hey1	0.180584	1.01911	0.000191143	3.45174e-05	101.356	2.60209
Klf13	Dbn1	-0.176763	1.01951	0.000195123	3.44905e-05	2.98619	0.88101
Tbx3	Cul3	-0.188028	1.01831	0.000183133	3.44341e-05	9.04916	0.885673
Hoxb5	Otub2	0.120275	1.02853	0.000285332	3.43184e-05	2.69949	5.12478
Maz	Nfix	-0.133479	1.02569	0.000256873	3.42871e-05	3.0025	0.907071
Dmrt2	Cdkn1a	0.142605	1.02404	0.000240433	3.4287e-05	12.5602	5.8994
Zfx	Insm1	0.151611	1.02259	0.000225856	3.42422e-05	1.28912	149.832
Ascl1	Mfsd2a	0.12931	1.02647	0.000264666	3.42241e-05	666.717	59.0088
Fli1	Mt1	-0.135601	1.02522	0.000252176	3.41953e-05	20.412	0.750347
Sirt6	Elovl4	0.129604	1.02638	0.000263788	3.41881e-05	12.7989	3.68485
Sirt6	Calm2	0.140597	1.02429	0.000242931	3.41554e-05	12.7989	1.04565
Tcf4	Atp1a1	-0.195156	1.01749	0.0001749	3.41327e-05	1.34799	0.892437
Foxo4	Cd9	-0.195118	1.01749	0.000174879	3.41221e-05	1.79965	0.758474
Insm1	Atp6v1d	0.164386	1.02072	0.000207215	3.40634e-05	149.832	1.86196
Pou2f2	Phc1	0.123884	1.02749	0.000274902	3.40558e-05	16.101	1.6603
Hoxb7	Camk2n2	0.192793	1.01766	0.000176621	3.40512e-05	3.91549	3.24182
Tbx3	Ncam1	-0.119138	1.02849	0.000284886	3.39408e-05	9.04916	0.730909
Insm1	Cmpk1	0.137522	1.02467	0.000246695	3.3926e-05	149.832	1.81267
Tcf4	Atpif1	0.159422	1.02127	0.000212653	3.39015e-05	1.34799	2.64099
Gtf2i	Irf6	0.154971	1.02186	0.000218602	3.3877e-05	1.67993	26.0197
Smc3	Mad2l2	0.181676	1.01858	0.000185834	3.37617e-05	1.21765	1.48561
Sin3a	Rps5	0.188021	1.01796	0.000179555	3.376e-05	1.23379	1.70785
Mnt	Nr1d2	-0.148271	1.02276	0.000227606	3.37475e-05	1.81178	0.905096
Trim28	B4galt6	0.138593	1.02434	0.000243393	3.37326e-05	1.87409	1.16633
Nr2f1	Vps72	0.189453	1.0178	0.000177951	3.37134e-05	2.95374	1.74413
Hoxb9	Mfap1b	0.154955	1.02173	0.000217291	3.36703e-05	1.58659	1.40978
Elf3	Prpf8	-0.143131	1.02352	0.000235215	3.36665e-05	49.2815	0.761089
Hdac2	Neto1	0.163617	1.02057	0.000205656	3.36488e-05	1.91009	12.7264
Maz	Rps9	0.171443	1.01961	0.000196144	3.36276e-05	3.0025	1.15572
Elf3	Brcc3	0.192176	1.01748	0.000174847	3.36015e-05	49.2815	1.98751
Foxo4	Cap1	0.145567	1.02307	0.000230651	3.35751e-05	1.79965	23.7545
Zic2	H1fx	0.154217	1.02176	0.000217649	3.35651e-05	2.56856	5.03003
Rxrb	Ipo9	-0.125301	1.0267	0.000266998	3.34552e-05	1.54016	0.806203
Id1	Timm9	0.137072	1.0244	0.000244029	3.34495e-05	14.5522	2.23874
Foxa1	Slc25a5	0.136996	1.02441	0.000244102	3.34411e-05	8.61092	2.2788
Sox1	Prnp	0.16984	1.01965	0.000196546	3.33813e-05	203.317	1.16684
Hdac2	Klhl24	0.192131	1.01736	0.000173646	3.33628e-05	1.91009	3.67153
Zbtb12	Zfp948	-0.112416	1.02967	0.000296688	3.33526e-05	2.52529	0.636532
Foxg1	Atp1a1	-0.132862	1.02506	0.000250614	3.3297e-05	1.40226	0.892437
Sox12	Tagln3	0.159391	1.02087	0.000208688	3.32629e-05	1.22365	40.3483
E2f2	Dpy30	0.140516	1.02367	0.000236656	3.32538e-05	13.5936	1.39504
Ascl1	Rab6b	0.18997	1.0175	0.000175042	3.32527e-05	666.717	5.37178
Nfia	Pkd2l1	0.131233	1.0253	0.000253025	3.32052e-05	25.1031	85.7537
Sox12	Amd2	-0.123618	1.02684	0.000268398	3.31788e-05	1.22365	0.994513
E2f1	Nfix	-0.163568	1.02026	0.000202634	3.31445e-05	2.48572	0.907071
Sox1	Bmyc	0.117019	1.0283	0.000283044	3.31214e-05	203.317	22.7171
Hoxb9	Atp6v1d	0.180984	1.01825	0.000182542	3.30371e-05	1.58659	1.86196
Hoxb6	Onecut2	0.175282	1.01877	0.000187681	3.28971e-05	1.77727	6.29772
Sirt6	Lrp3	0.153728	1.02134	0.000213359	3.27993e-05	12.7989	28.2592
Rxrb	Mcm5	0.117706	1.02786	0.00027863	3.27964e-05	1.54016	1.04565
Mef2a	Neurl1a	0.156096	1.021	0.000209988	3.27784e-05	1.83044	5.42701
Tcf4	Neurl1a	0.130291	1.02514	0.000251373	3.27517e-05	1.34799	5.42701
Patz1	Gabrb3	0.161474	1.02027	0.000202716	3.27333e-05	1.85721	10.7195
Zbtb18	Ndufb10	-0.176999	1.01849	0.000184895	3.27262e-05	4.2849	0.830936
Sox11	Anxa1	-0.177812	1.01838	0.000183845	3.26898e-05	8.95453	0.307509
Foxk2	Ppp1cb	0.152554	1.02143	0.000214279	3.26891e-05	1.12369	1.16981
Id2	Hap1	0.168836	1.01935	0.000193532	3.2675e-05	10.4297	77.8949
Maz	Mki67	0.156076	1.02088	0.000208829	3.2593e-05	3.0025	1.78299
Fli1	Magoh	0.170998	1.01904	0.000190367	3.25524e-05	20.412	1.34307
Tcf3	Hes6	0.111474	1.02915	0.000291516	3.24963e-05	1.20111	21.6473
Tbx3	Fbxo5	0.172472	1.01884	0.000188382	3.24905e-05	9.04916	1.79116
Sin3a	Tdrkh	0.112756	1.02881	0.000288095	3.24845e-05	1.23379	2.57014
Mafg	Ddr1	-0.14999	1.02166	0.000216553	3.24807e-05	1.09452	0.847453
Pou2f2	Plxna2	0.129974	1.02496	0.000249557	3.2436e-05	16.101	1.43977
Gtf2i	Stxbp1	0.142599	1.0227	0.000226994	3.23692e-05	1.67993	1.55626
Ascl1	Ndufs7	-0.151175	1.0214	0.000214005	3.23522e-05	666.717	0.956857
Setdb1	Gnl3l	0.172048	1.01878	0.000187814	3.2313e-05	1.2013	1.53793
Sp3	Ywhag	-0.172885	1.01867	0.000186745	3.22854e-05	1.24627	0.440606
Tbx3	Rnf11	-0.130012	1.0248	0.000247977	3.22401e-05	9.04916	0.951866
Sox1	Pecr	-0.146262	1.02198	0.000219782	3.21457e-05	203.317	0.777765
Hoxb3	Krt8	0.11402	1.02815	0.000281519	3.20988e-05	1.07025	146.17
Fli1	Stk25	-0.168242	1.01903	0.000190276	3.20124e-05	20.412	0.810361
Ascl1	Fxr1	-0.105996	1.03018	0.000301823	3.19921e-05	666.717	0.815375
Id2	Timm10	0.174767	1.01829	0.000182933	3.19705e-05	10.4297	1.20587
Dmrta2	Slc25a13	-0.120969	1.0264	0.000263984	3.19339e-05	1.7834	0.763268
Ctcf	Mapk8ip2	0.181418	1.0176	0.000176003	3.19301e-05	1.82227	18.8411
Tcf3	Ap2m1	-0.101276	1.03149	0.000314869	3.18888e-05	1.20111	0.490095
Trim28	Ddx25	0.18714	1.01702	0.000170229	3.18567e-05	1.87409	20.8107
Mlxipl	Atic	-0.11014	1.0289	0.000289018	3.18324e-05	10.1843	0.712021
Id4	Pecr	-0.181772	1.01748	0.000174794	3.17726e-05	129.963	0.777765
Hoxb8	Neto1	0.132363	1.02399	0.000239929	3.17576e-05	1.77543	12.7264
Foxo6	Mtcl1	0.135814	1.02338	0.000233751	3.17467e-05	5.83363	1.97044
Sox11	Ddx3x	0.144772	1.02188	0.000218836	3.16812e-05	8.95453	1.23524
Sp3	Sox11	0.138725	1.02282	0.000228247	3.16636e-05	1.24627	8.95453
Yy1	Nup160	-0.163344	1.01935	0.000193503	3.16077e-05	1.52895	0.657222
Jun	Rpl4	-0.158752	1.01987	0.000198744	3.1551e-05	1.49065	0.936708
Sox11	Pcsk1	0.141054	1.02235	0.000223518	3.15282e-05	8.95453	43.8498
Ascl1	Magoh	0.172358	1.01825	0.000182524	3.14594e-05	666.717	1.34307
Tcf12	Dnajb5	0.124675	1.02523	0.000252303	3.14559e-05	1.19645	4.88531
Sox12	Zfp422	0.152678	1.0206	0.000205969	3.14469e-05	1.22365	3.28071
Sox12	Rab3c	0.139639	1.0225	0.000225041	3.14245e-05	1.22365	24.1894
Sox1	Edem1	-0.129972	1.02417	0.00024167	3.14104e-05	203.317	0.328032
Ctcf	Lrrc75a	0.186731	1.01681	0.000168106	3.13906e-05	1.82227	4.28359
Zbtb18	Fbxo44	0.171446	1.0183	0.000183042	3.13818e-05	4.2849	8.64775
Atf5	Pam	-0.131102	1.02385	0.000238549	3.12743e-05	1.84674	0.703193
Sox13	Pdp1	0.146228	1.02139	0.000213856	3.12716e-05	10.7608	2.53459
Tcf4	Rpl4	-0.152214	1.02054	0.000205406	3.12657e-05	1.34799	0.936708
Sp3	Nkd1	0.121646	1.02564	0.000256446	3.11957e-05	1.24627	20.7268
Jund	Nf1	-0.13871	1.02249	0.000224864	3.11909e-05	1.44399	0.655902
Id1	Neurog3	0.156523	1.01992	0.000199231	3.11843e-05	14.5522	18.0616
Id4	Scaf8	-0.133829	1.02329	0.000232854	3.11627e-05	129.963	0.966018
Pknox1	Sema3e	0.151144	1.0206	0.000206035	3.11409e-05	1.42896	1.74085
Onecut2	Coro2b	0.176041	1.01768	0.000176796	3.11233e-05	6.29772	9.84298
Hoxb2	Psap	-0.14594	1.0213	0.000212951	3.10781e-05	1.59501	0.594501
Smc3	Gsk3b	0.12492	1.02486	0.00024865	3.10613e-05	1.21765	1.57361
Zic2	Podxl2	0.166341	1.01867	0.000186716	3.10585e-05	2.56856	21.5562
Nrf1	Eif3c	0.159402	1.01944	0.000194445	3.09949e-05	1.01485	1.46048
Nfib	Bcas2	0.165804	1.01867	0.0001867	3.09556e-05	1.16565	1.19166
Irf6	Atpif1	0.113203	1.02729	0.000272941	3.08978e-05	26.0197	2.64099
Foxa1	R3hdm4	0.127953	1.02414	0.000241387	3.08863e-05	8.61092	2.80259
Foxg1	Pcsk1	0.105272	1.02934	0.000293375	3.08842e-05	1.40226	43.8498
Ascl1	Rab3a	0.171708	1.01797	0.000179656	3.08483e-05	666.717	3.83519
Id1	Cd47	-0.177337	1.01738	0.000173785	3.08186e-05	14.5522	0.753318
Grhl2	Pelo	-0.141909	1.02171	0.000217096	3.08079e-05	27.5437	0.644744
Id1	Slc6a9	-0.164633	1.01871	0.000187124	3.08069e-05	14.5522	0.824062
Nkx2-1	Ndufa7	-0.126838	1.02427	0.000242663	3.07788e-05	73.4789	0.776621
Foxa1	Rock2	0.155916	1.01972	0.000197216	3.07491e-05	8.61092	1.20176
Hoxb6	Cebpz	-0.12173	1.02526	0.000252574	3.07459e-05	1.77727	0.799602
Yy1	Usp21	-0.17615	1.01745	0.000174485	3.07356e-05	1.52895	0.649408
Zfp652	Smpd1	-0.102658	1.02986	0.000298627	3.06565e-05	1.69776	0.50528
Sox12	Cadps	0.154958	1.01976	0.00019765	3.06274e-05	1.22365	12.8339
Cebpg	2020-03-06	0.141043	1.02166	0.000216619	3.05524e-05	2.14106	#N/A
Ascl1	Gins4	0.140374	1.02175	0.000217525	3.05349e-05	666.717	1.48325
Smad4	Cipc	0.16368	1.01865	0.000186464	3.05205e-05	1.13737	2.51191
Rfx7	Naa60	0.150013	1.02033	0.000203295	3.0497e-05	1.74785	1.16029
E2f3	Basp1	-0.129342	1.02358	0.000235774	3.04954e-05	1.60872	0.86606
Smc3	AW549877	0.160717	1.01896	0.00018965	3.04799e-05	1.21765	1.14683
Tbx3	Prom2	0.123843	1.0246	0.000246032	3.04694e-05	9.04916	25.5961
Pou2f2	Ddx3x	0.166206	1.01833	0.000183255	3.0458e-05	16.101	1.23524
Tcf12	Coro2b	0.180397	1.01682	0.000168201	3.03429e-05	1.19645	9.84298
Jund	Prss23	-0.141277	1.02147	0.000214722	3.03353e-05	1.44399	0.344946
Tcf12	Cacna2d1	0.106071	1.02858	0.000285833	3.03185e-05	1.19645	3.12732
Sox1	Rnf144a	0.166352	1.01819	0.000181916	3.02621e-05	203.317	10.9715
Hoxb7	Efcab1	0.150106	1.02016	0.000201594	3.02604e-05	3.91549	10.5422
Jund	Atp11b	0.139781	1.02162	0.000216209	3.0222e-05	1.44399	1.27089
Ascl1	Ngrn	0.142117	1.0212	0.00021201	3.01303e-05	666.717	1.69597
E2f1	Atg4b	-0.112709	1.02673	0.000267282	3.01252e-05	2.48572	0.996784
Fli1	Fbxo5	0.11739	1.02565	0.00025651	3.01118e-05	20.412	1.79116
Id1	Dmpk	0.127527	1.02356	0.000235634	3.00496e-05	14.5522	38.4176
Tcf3	Tmem176b	-0.172613	1.01739	0.000173945	3.00252e-05	1.20111	0.66915
Sox12	Pak1	0.117685	1.02549	0.00025493	3.00014e-05	1.22365	1.11997
Foxo4	Ywhag	-0.140205	1.02136	0.000213559	2.9942e-05	1.79965	0.440606
Nkx2-1	Vgll4	0.168746	1.01771	0.000177143	2.98922e-05	73.4789	1.11934
Nr1h2	Ptms	-0.161989	1.01842	0.000184208	2.98397e-05	1.18661	0.727838
Jun	Txnl4a	-0.134335	1.02215	0.00022148	2.97525e-05	1.49065	0.804232
Hoxb4	Ncoa7	0.173648	1.01708	0.000170844	2.96667e-05	2.03974	5.28886
Sox1	Ncor1	0.146835	1.0202	0.000201989	2.96591e-05	203.317	1.22644
Sox1	Eef1a1	-0.149748	1.0198	0.000198001	2.96503e-05	203.317	0.927267
Fli1	Hnrnpul2	0.10263	1.02883	0.000288283	2.95864e-05	20.412	1.27315
Sox12	Frmd4b	0.168581	1.01754	0.000175441	2.95761e-05	1.22365	17.7035
Hoxb6	Mmp24	0.161203	1.01835	0.000183466	2.95751e-05	1.77727	50.5207
Tcf3	Slc25a4	-0.172365	1.01715	0.000171509	2.95622e-05	1.20111	0.902029
Mxi1	Sept3	0.127562	1.02313	0.000231294	2.95044e-05	2.01895	48.3351
Hoxb3	Mcm3	-0.14768	1.01997	0.000199747	2.94985e-05	1.07025	0.821224
Mxi1	Map6	0.102508	1.02871	0.000287091	2.94292e-05	2.01895	1.92936
Zbtb18	Qsox1	-0.110172	1.02669	0.000266911	2.94062e-05	4.2849	0.332643
Hoxb7	Pclo	0.156232	1.01881	0.000188103	2.93876e-05	3.91549	15.4231
E2f8	Casc4	-0.145746	1.02011	0.000201067	2.93047e-05	2.03569	0.886461
Ascl1	Gad1	0.146369	1.02002	0.000200205	2.93039e-05	666.717	26.7567
Sox1	Eif4b	-0.172667	1.01697	0.000169703	2.9302e-05	203.317	0.783923
Pou4f1	Glrx	-0.134182	1.02182	0.00021819	2.92772e-05	11.5613	0.175313
Ascl1	Sf3a1	0.161711	1.01806	0.000180625	2.92092e-05	666.717	1.03252
Elf3	Eef2	-0.10569	1.0276	0.000276021	2.91725e-05	49.2815	0.976414
Foxa2	Ddi2	0.134288	1.02168	0.000216799	2.91136e-05	101.356	2.67543
Rxrb	Cd9	-0.134104	1.02169	0.000216855	2.90811e-05	1.54016	0.758474
Pou2f2	Arl6	0.118917	1.0244	0.000243978	2.90131e-05	16.101	1.1112
Maf	Scnn1a	0.137949	1.021	0.000210021	2.89721e-05	5.97024	63.4737
Sox1	Ddx1	0.114855	1.02518	0.000251834	2.89244e-05	203.317	1.52539
Hoxb5	Leprotl1	0.135777	1.0213	0.000212964	2.89156e-05	2.69949	1.84774
Zic2	Vcp	-0.136118	1.02124	0.000212353	2.89051e-05	2.56856	0.66126
Zfx	Mapk8ip1	0.171932	1.01681	0.000168067	2.88961e-05	1.28912	5.75602
Herpud1	Actr1a	-0.150059	1.01925	0.000192522	2.88896e-05	1.09593	0.582516
Tcf3	Srsf1	0.116487	1.02472	0.000247244	2.88007e-05	1.20111	1.66785
Foxa2	Fut2	0.127926	1.02247	0.000224654	2.87391e-05	101.356	30.7666
Creb1	Xiap	0.13644	1.02104	0.000210436	2.87118e-05	1.52993	1.58662
Trim28	Snn	0.154972	1.01853	0.000185258	2.87099e-05	1.87409	1.91317
Hdac2	Acadl	-0.125286	1.02288	0.000228845	2.86711e-05	1.91009	0.371509
Sox4	Fbxo2	0.156695	1.01828	0.000182798	2.86435e-05	1.72557	19.4555
Sp3	Trio	0.159877	1.01788	0.00017885	2.85939e-05	1.24627	1.42148
Myb	Son	0.164217	1.0174	0.000174013	2.85759e-05	16.8034	1.26122
Pou2f2	Slc35g2	0.116836	1.02445	0.000244507	2.85671e-05	16.101	21.4456
Foxo6	Prim2	-0.148187	1.01928	0.000192762	2.85649e-05	5.83363	0.746546
Tcf3	Ppp2r1a	-0.123828	1.02303	0.000230315	2.85194e-05	1.20111	0.713885
Ascl1	Tpgs1	0.147687	1.01929	0.000192939	2.84945e-05	666.717	1.19615
Gtf2i	Gnao1	0.132924	1.02135	0.000213532	2.83835e-05	1.67993	16.0595
Klf5	Fam171a1	0.116642	1.02432	0.000243248	2.83729e-05	3.48704	1.10845
Tcf3	Cdh2	-0.103835	1.02731	0.000273119	2.83592e-05	1.20111	0.70123
Hoxb8	Kif2a	0.164352	1.01726	0.000172551	2.83592e-05	1.77543	1.53479
Sox1	Nxt2	0.131028	1.02151	0.000215134	2.81886e-05	203.317	2.71676
Sp3	Tmem57	0.159148	1.01768	0.000176823	2.81411e-05	1.24627	2.18449
Trim28	Clip3	0.134436	1.02091	0.000209117	2.81128e-05	1.87409	1.97964
Zic2	Sh3bgrl3	-0.102481	1.02737	0.000273672	2.80462e-05	2.56856	0.432326
Foxa2	Cbr1	0.113434	1.02471	0.00024707	2.80262e-05	101.356	1.36756
Id1	Mapre3	-0.100729	1.02781	0.0002781	2.80127e-05	14.5522	0.883728
Id1	Mcl1	-0.143429	1.01952	0.000195161	2.79917e-05	14.5522	0.797323
Tbx1	Tmem57	0.161803	1.01729	0.000172906	2.79767e-05	6.77635	2.18449
Pou2f2	Syt1	0.13775	1.02028	0.000202767	2.79312e-05	16.101	27.0319
Tcf3	Pdgfa	-0.166596	1.01674	0.000167364	2.78822e-05	1.20111	0.460183
Hoxb3	Psat1	-0.147399	1.0189	0.000189032	2.78632e-05	1.07025	0.77218
Smc3	Sdccag3	0.158924	1.01752	0.000175197	2.7843e-05	1.21765	1.20038
Insm1	Rpl6	-0.118021	1.02357	0.000235732	2.78212e-05	149.832	0.761589
Nfia	Phb2	-0.148908	1.01864	0.000186405	2.77573e-05	25.1031	0.853932
E2f1	Idh2	-0.126575	1.0219	0.000219034	2.77243e-05	2.48572	0.873312
Zbtb12	Rab39b	0.163846	1.01691	0.000169134	2.77118e-05	2.52529	10.1535
Mxi1	R3hdm4	0.135673	1.02041	0.000204148	2.76974e-05	2.01895	2.80259
Hoxb6	Kif2a	0.11509	1.02406	0.000240607	2.76914e-05	1.77727	1.53479
Id2	Nrsn1	0.117017	1.02359	0.00023594	2.76089e-05	10.4297	16.6019
Atf5	Tmem135	0.111444	1.02473	0.000247294	2.75595e-05	1.84674	2.01312
Grhl2	Glyr1	0.131892	1.02085	0.000208544	2.75053e-05	27.5437	1.61096
Tbx1	Tpx2	0.15285	1.01788	0.000178777	2.73261e-05	6.77635	2.64097
Zic2	Gm1673	0.136665	1.01997	0.000199669	2.72878e-05	2.56856	5.1352
Sox12	Scg3	0.110004	1.02477	0.000247661	2.72437e-05	1.22365	58.4515
Tcf4	Itga6	0.130465	1.02088	0.000208763	2.72364e-05	1.34799	18.8326
Id2	1700019D03Rik	0.101972	1.02669	0.000266935	2.72198e-05	10.4297	38.7004
Sox1	Tdp1	0.148706	1.01829	0.000182883	2.71958e-05	203.317	1.53764
Usf1	Rragb	0.1385	1.01957	0.000195657	2.70984e-05	1.16254	8.92042
Tbx3	Pja1	0.146495	1.01843	0.000184319	2.70017e-05	9.04916	2.41653
Id2	Ffar4	0.145235	1.01858	0.000185842	2.69907e-05	10.4297	21.4274
Foxa1	Ctbp2	0.15392	1.01751	0.000175088	2.69494e-05	8.61092	1.34167
Hoxb7	Gmds	0.145343	1.0185	0.000184998	2.68882e-05	3.91549	1.54823
Zfx	Scg5	0.104689	1.02561	0.000256073	2.68081e-05	1.28912	83.566
Foxa1	Ptn	-0.106823	1.02508	0.000250839	2.67955e-05	8.61092	0.370648
Xbp1	Adnp2	0.140602	1.01903	0.000190307	2.67576e-05	1.66233	1.11008
Sin3a	Atp2a2	-0.122442	1.02183	0.000218258	2.67239e-05	1.23379	0.678323
E2f1	Gabarap	-0.115585	1.02311	0.000231143	2.67167e-05	2.48572	0.398497
Sox1	2020-03-02	-0.147149	1.01813	0.000181251	2.66708e-05	203.317	#N/A
Foxa2	Rpa3	0.154035	1.01731	0.000173105	2.66643e-05	101.356	3.63149
Foxa1	Fam171a1	0.106237	1.0251	0.000250959	2.6661e-05	8.61092	1.10845
Klf5	Eef2	-0.130135	1.02048	0.000204758	2.66462e-05	3.48704	0.976414
Insm1	Eef2	-0.144152	1.01848	0.000184799	2.66393e-05	149.832	0.976414
Sox12	Fbxo44	0.119387	1.0223	0.000223011	2.66246e-05	1.22365	8.64775
Elf3	Smad4	0.114586	1.02319	0.00023187	2.6569e-05	49.2815	1.13737
Sox12	Atp1a1	-0.104194	1.02543	0.000254269	2.64933e-05	1.22365	0.892437
Tcf3	Fgd1	-0.108946	1.02431	0.000243102	2.64849e-05	1.20111	0.551709
Hoxb5	Jup	0.151033	1.01752	0.000175203	2.64614e-05	2.69949	17.5425
Trim28	Pgm2	-0.138477	1.01911	0.000191083	2.64606e-05	1.87409	0.349821
Rxrb	Cd81	-0.128687	1.02048	0.000204824	2.63581e-05	1.54016	0.930685
Smad4	Igfbp5	0.128983	1.0204	0.000203991	2.63112e-05	1.13737	71.3918
Foxg1	Ddx3x	0.128526	1.02042	0.000204157	2.62394e-05	1.40226	1.23524
Tcf3	Ywhae	-0.112327	1.02334	0.00023341	2.62182e-05	1.20111	0.831114
Sox1	Zfp958	0.118803	1.02205	0.000220504	2.61967e-05	203.317	2.96025
Jun	Rab39b	0.148764	1.01757	0.000175717	2.61404e-05	1.49065	10.1535
Tfap4	Ipo7	0.149125	1.01752	0.000175209	2.61281e-05	2.17652	1.77979
Sox1	Cdk4	0.125063	1.02089	0.000208868	2.61218e-05	203.317	1.30233
Sox12	Celf4	0.108657	1.02403	0.000240292	2.61095e-05	1.22365	7.54341
Insm1	Mat2a	0.12456	1.02087	0.000208745	2.60011e-05	149.832	1.37909
Hoxb9	Rock2	0.132594	1.01961	0.000196092	2.60005e-05	1.58659	1.20176
Ctcf	Lsr	0.106335	1.02441	0.000244089	2.59553e-05	1.82227	41.9403
Jund	Anxa1	-0.117758	1.02203	0.000220341	2.5947e-05	1.44399	0.307509
Hoxb4	Sema3e	0.108775	1.02385	0.000238475	2.59402e-05	2.03974	1.74085
Hoxb7	Cebpz	-0.111945	1.02311	0.0002311	2.58706e-05	3.91549	0.799602
Hoxb7	F11r	0.141755	1.01825	0.00018247	2.58661e-05	3.91549	3.58312
Tcf3	Basp1	-0.129805	1.01993	0.000199258	2.58646e-05	1.20111	0.86606
Id1	Mcoln1	0.130272	1.0197	0.000197018	2.56658e-05	14.5522	1.58374
Smad4	Hspb8	0.143257	1.01788	0.000178849	2.56215e-05	1.13737	1.70243
Ctcf	Rpl36al	0.130123	1.01957	0.000195654	2.5459e-05	1.82227	1.4377
Ctcf	Tcerg1l	0.105393	1.02408	0.000240804	2.53792e-05	1.82227	47.2391
Six4	Mb21d2	0.12686	1.01997	0.000199724	2.5337e-05	1.73771	2.89451
Id4	Ephb3	0.103255	1.02452	0.000245195	2.53176e-05	129.963	2.17635
Insm1	Nnt	-0.139092	1.01819	0.000181945	2.53071e-05	149.832	0.419075
Hoxb6	Tgoln1	0.138023	1.01829	0.000182924	2.52477e-05	1.77727	1.09499
Smc3	Myo5a	0.146438	1.01723	0.000172328	2.52354e-05	1.21765	1.3786
Sox12	Tle1	0.143403	1.01748	0.000174817	2.50694e-05	1.22365	1.34993
Nfyb	Celf4	0.149058	1.01678	0.000167806	2.50129e-05	2.30263	7.54341
Tcf3	Gpc1	-0.12382	1.02019	0.00020194	2.50041e-05	1.20111	0.209164
Tcf12	Brsk2	0.141194	1.01769	0.000176942	2.4983e-05	1.19645	23.125
Nr1h2	Bpgm	-0.14755	1.01691	0.000169056	2.49442e-05	1.18661	0.477495
Sin3a	Ptms	-0.10617	1.02346	0.000234624	2.49101e-05	1.23379	0.727838
Fli1	Taf1d	0.143334	1.01736	0.000173573	2.4879e-05	20.412	1.48201
Nfib	Fbxo2	0.143546	1.01703	0.000170312	2.44475e-05	1.16565	19.4555
Six1	Cnot1	0.114615	1.02128	0.000212771	2.43867e-05	1.59782	1.24633
Atf5	Cdc42bpa	-0.133158	1.01831	0.000183094	2.43804e-05	1.84674	0.60182
Id2	Mt1	-0.13799	1.01761	0.000176103	2.43004e-05	10.4297	0.750347
Hbp1	Ascl1	0.140467	1.01729	0.000172923	2.429e-05	3.05798	666.717
Jun	Nol4	0.114144	1.02126	0.000212623	2.42697e-05	1.49065	24.8416
Six4	Dusp16	0.142154	1.01706	0.000170556	2.42451e-05	1.73771	9.89684
Myb	Bcap31	-0.119744	1.02024	0.00020236	2.42314e-05	16.8034	0.873334
Jun	Tmem198	0.106921	1.02265	0.000226522	2.42199e-05	1.49065	12.1139
Ascl1	Epn1	-0.104161	1.02315	0.000231529	2.41163e-05	666.717	0.643921
Hoxb4	Krt18	0.102467	1.02352	0.000235161	2.40963e-05	2.03974	102.744
Xbp1	Cyth2	0.128675	1.0187	0.000187008	2.40631e-05	1.66233	3.08378
Ascl1	Strn3	0.10317	1.02332	0.000233171	2.40563e-05	666.717	2.07071
Hoxb7	Amd2	-0.143903	1.0167	0.000167041	2.40377e-05	3.91549	0.994513
Insm1	Sae1	0.134021	1.01787	0.00017866	2.39442e-05	149.832	1.485
Hoxb3	Six1	0.103452	1.02314	0.000231365	2.39352e-05	1.07025	1.59782
Ascl1	Chgb	0.143132	1.01671	0.000167132	2.3922e-05	666.717	25.4537
Fli1	Rc3h2	0.12905	1.0185	0.000185046	2.38802e-05	20.412	1.4396
Sirt6	Prkcd	-0.114709	1.02078	0.000207827	2.38396e-05	12.7989	0.576185
Hoxb8	Rpf2	0.132286	1.01793	0.000179257	2.37132e-05	1.77543	1.83256
Pou4f1	Lamtor1	0.13555	1.01746	0.000174643	2.36729e-05	11.5613	1.2965
Foxa2	Smoc2	0.114558	1.02062	0.000206155	2.36168e-05	101.356	1.75117
Tbx1	Rev3l	0.111881	1.02111	0.00021107	2.36148e-05	6.77635	2.79095
Sox12	Rpl4	-0.140565	1.01679	0.000167939	2.36064e-05	1.22365	0.936708
Zbtb12	Kras	0.122686	1.01922	0.000192161	2.35754e-05	2.52529	1.26248
Ctcf	Clip3	0.105968	1.02215	0.000221459	2.34676e-05	1.82227	1.97964
Hoxb2	Vat1l	0.135032	1.01738	0.00017377	2.34645e-05	1.59501	11.2124
Tcf3	Cct2	-0.124209	1.01889	0.000188857	2.34578e-05	1.20111	0.845897
Jund	Aimp1	-0.127222	1.01831	0.000183118	2.32966e-05	1.44399	0.88637
E2f1	Ptbp3	0.112943	1.0206	0.000206012	2.32676e-05	2.48572	1.09422
Tcf3	Gabarap	-0.101927	1.02282	0.00022816	2.32556e-05	1.20111	0.398497
Six1	Cdip1	0.124164	1.01866	0.000186553	2.31632e-05	1.59782	1.09906
Foxa2	Mfsd6	0.11458	1.0202	0.000202005	2.31458e-05	101.356	19.382
Hoxb4	Stox2	0.117551	1.01963	0.00019631	2.30764e-05	2.03974	18.1211
Hoxb3	Elf3	0.134965	1.01697	0.000169652	2.2897e-05	1.07025	49.2815
Sirt6	Mars	0.107489	1.02123	0.000212318	2.2822e-05	12.7989	1.01623
Mxi1	Vezf1	0.123791	1.01842	0.000184232	2.28062e-05	2.01895	2.33023
Hoxb2	Ddx24	0.118664	1.01916	0.0001916	2.2736e-05	1.59501	1.31749
Tcf12	Atp2a2	-0.133168	1.01707	0.00017071	2.27331e-05	1.19645	0.678323
Hoxb2	Gnao1	0.100227	1.02268	0.000226805	2.2732e-05	1.59501	16.0595
Hoxb4	Gsk3b	0.112919	1.02012	0.000201191	2.27183e-05	2.03974	1.57361
Id1	Adk	0.128359	1.01768	0.000176807	2.26948e-05	14.5522	1.0911
Elf3	Ndufa3	0.122703	1.01847	0.000184743	2.26686e-05	49.2815	1.21398
Hoxb5	Cand1	0.135022	1.01671	0.000167059	2.25567e-05	2.69949	1.2951
Zbtb18	Ccl27a	0.129465	1.01733	0.000173262	2.24313e-05	4.2849	3.42458
Fli1	Naa60	0.115747	1.01928	0.000192823	2.23187e-05	20.412	1.16029
Hoxb3	Cetn3	0.112585	1.01976	0.000197639	2.22512e-05	1.07025	1.5269
Sox1	Rap1gap	0.120199	1.0185	0.00018495	2.22309e-05	203.317	51.6564
E2f3	Ascl1	0.10021	1.02217	0.000221748	2.22213e-05	1.60872	666.717
Maz	Ssx2ip	0.115833	1.01915	0.00019147	2.21785e-05	3.0025	2.56012
Hoxb2	Pcsk1	0.104682	1.02117	0.0002117	2.21613e-05	1.59501	43.8498
Ascl1	Rpl35	-0.120118	1.01826	0.000182636	2.19379e-05	666.717	0.834974
Sirt6	Cers6	0.107934	1.0203	0.000203022	2.1913e-05	12.7989	1.54506
Foxa1	Eri3	-0.104882	1.02084	0.000208379	2.18551e-05	8.61092	0.80403
Sox1	Mfap1a	0.12774	1.0171	0.000171025	2.18466e-05	203.317	1.54599
Tcf3	Psmd1	-0.100597	1.0216	0.000215983	2.17271e-05	1.20111	0.442025
Nfib	Cplx2	0.108511	1.01994	0.000199443	2.16418e-05	1.16565	32.3623
Tfap4	Dnaja2	0.111161	1.01937	0.000193665	2.15281e-05	2.17652	1.21759
Nfib	Ddc	0.126808	1.01694	0.000169375	2.14781e-05	1.16565	237.653
Ctcf	Ttc9b	0.120413	1.01777	0.000177699	2.13974e-05	1.82227	32.0955
Myb	Dctpp1	0.114945	1.01852	0.00018523	2.12913e-05	16.8034	2.91294
Tcf3	Idh2	-0.104652	1.02027	0.000202739	2.1217e-05	1.20111	0.873312
Sox11	Atp2a2	-0.11671	1.01812	0.000181226	2.1151e-05	8.95453	0.678323
Xbp1	Usp2	0.113592	1.01859	0.000185899	2.11166e-05	1.66233	12.0969
Id1	Acsl4	-0.11752	1.01782	0.000178237	2.09464e-05	14.5522	0.505212
Nkx2-1	Btg2	0.124248	1.01685	0.000168493	2.0935e-05	73.4789	15.9549
Insm1	Sdc1	-0.112885	1.01854	0.000185366	2.09251e-05	149.832	0.233567
Zfp652	Dpysl3	-0.119089	1.01756	0.00017563	2.09156e-05	1.69776	0.223213
Sox1	Aco2	-0.115978	1.01785	0.000178463	2.06977e-05	203.317	0.889958
Ctcf	Cdh22	0.12196	1.01686	0.000168636	2.05669e-05	1.82227	14.007
Foxa2	Rab2a	0.101027	1.02022	0.000202177	2.04253e-05	101.356	1.23276
Ctcf	Ppat	0.115004	1.01753	0.000175315	2.01619e-05	1.82227	1.50888
Hoxb6	Ckmt1	0.107383	1.01854	0.000185398	1.99086e-05	1.77727	17.2922
Tbx1	Htr3a	0.115999	1.01715	0.000171456	1.98887e-05	6.77635	25.0615
Ascl1	Pclo	0.102766	1.01934	0.000193396	1.98745e-05	666.717	15.4231
Id1	Cbll1	0.112915	1.01744	0.000174394	1.96917e-05	14.5522	2.57323
Hdac2	Slc25a13	-0.105334	1.01843	0.000184297	1.94128e-05	1.91009	0.763268
Hoxb3	Epcam	0.112414	1.01727	0.000172671	1.94106e-05	1.07025	198.327
Foxa2	Basp1	-0.106683	1.01819	0.000181886	1.94042e-05	101.356	0.86606
Nr1h2	Coro2a	0.116163	1.01669	0.000166892	1.93867e-05	1.18661	26.9566
Ascl1	Six1	0.10505	1.01842	0.000184197	1.935e-05	666.717	1.59782
Maz	Klf9	0.100249	1.0193	0.000192972	1.93452e-05	3.0025	1.02611
Patz1	Eef2	-0.107926	1.01792	0.000179188	1.93391e-05	1.85721	0.976414
Foxa2	Cep170	-0.107836	1.01793	0.000179268	1.93315e-05	101.356	0.824252
Grhl2	Igbp1	0.103528	1.01864	0.000186425	1.93002e-05	27.5437	2.33922
Sirt6	Slc44a2	-0.10806	1.01776	0.000177609	1.91925e-05	12.7989	0.980673
Smc3	Sema4c	0.102441	1.01843	0.000184339	1.88838e-05	1.21765	1.30731
Nkx2-1	Ephb3	0.105608	1.01776	0.000177619	1.87581e-05	73.4789	2.17635
Id1	Thoc5	0.107732	1.0172	0.000171974	1.8527e-05	14.5522	1.03559
Hoxb7	Hint1	0.103024	1.01794	0.000179373	1.84798e-05	3.91549	1.15069
Insm1	Grb14	-0.10467	1.0173	0.000172989	1.81068e-05	149.832	0.157339
Sox12	Stau2	0.101991	1.01774	0.000177378	1.8091e-05	1.22365	1.67872
Rfx7	Tub	0.103748	1.01743	0.000174272	1.80803e-05	1.74785	16.8072
Tcf3	Eml1	-0.10364	1.01734	0.00017344	1.79753e-05	1.20111	0.748816
Hoxb3	Pcdh10	0.1016	1.01752	0.000175231	1.78034e-05	1.07025	17.1201
Sp3	Rplp1	-0.10329	1.01719	0.000171892	1.77546e-05	1.24627	0.878531
Pou2f2	Hmgb3	0.103361	1.01717	0.000171696	1.77466e-05	16.101	6.77785

### Sheet: Table S7
Table_S7_Gene_expression_in_SMC_Ctrl_vs_TAZ4SA_RNA-seq
gene_id	SMC-TAZ4SA-1	SMC-TAZ4SA-2	SMC-TAZ4SA-3	SMC-Ctrl-1	SMC-Ctrl-2	SMC-Ctrl-3
March1	0.351973	0.383956	0.314134	0.172811	0.181601	0.139007
March2	12.1568	9.76092	9.73168	9.01589	10.0354	8.62242
March3	2.25543	2.70672	2.18754	0.507748	0.602023	0.641935
March4	0.0437786	0.106434	0.109428	0.443385	0.416718	0.390435
March5	46.3692	45.6477	45.6159	30.7477	32.0829	29.559
March6	16.2908	19.9449	18.6752	29.0187	27.1423	27.0766
March7	21.5911	26.2209	26.0853	25.3863	22.5007	24.0465
March8	8.69206	8.6635	9.20152	26.1687	27.0931	26.5246
March9	2.80791	2.81854	2.39309	13.395	13.5776	12.4061
March10	0	0.0289018	0	0.241675	0.237981	0.24074
March11	0.0793934	0.0453174	0.0533175	0.0384256	0.0530233	0.0198004
Sep15	271.172	210.564	208.589	119.402	120.715	133.726
0610005C13Rik	0	0	0	0.0595953	0.11011	0.0612405
0610007N19Rik	0.16762	0	0.140685	0	0	0
0610007P14Rik	51.3072	39.8845	41.4758	27.6168	28.8251	33.042
0610008F07Rik	0	0	0	0	0.0434169	0
0610009B14Rik	0.119233	0	0	0.390647	0.108668	0.160167
0610009B22Rik	21.5247	16.3647	17.414	14.896	17.0159	18.6503
0610009D07Rik	25.3514	18.9905	18.6467	33.1094	34.1137	39.3289
0610009L18Rik	0.252334	0.692402	0.223761	0.171208	0.404361	0.259973
0610009O20Rik	20.233	17.8101	17.3164	21.9091	26.6486	22.7715
0610010B08Rik	0.64384	0.494764	0.57084	0.369778	0.666785	0.689903
0610010B08Rik	9.28257e-05	0.000209382	0.226278	0.730909	0.166013	0.159068
0610010B08Rik	0.637901	0.512325	0.551884	0.752089	0.652095	0.673821
0610010F05Rik	9.72169	10.5656	10.1489	10.8642	10.293	11.3321
0610010K14Rik	50.0008	40.716	39.3021	45.0887	47.6887	42.3466
0610011F06Rik	19.151	19.2165	20.7423	25.8943	28.083	27.5778
0610012G03Rik	6.22494	9.96455	8.01797	4.63662	8.40298	4.43855
0610012H03Rik	0.040837	0	0	0	0	0
0610030E20Rik	3.82766	4.71961	4.83543	10.0137	10.4209	10.3648
0610031J06Rik	32.8916	28.256	27.4573	14.5827	16.4669	17.1112
0610031O16Rik	0	0	0	0	0	0
0610037L13Rik	7.43849	5.40501	5.99188	5.0457	6.03317	5.85136
0610038B21Rik	0.0819315	0.342276	0.228849	0.0202443	0.0582303	0.0204884
0610038L08Rik	0.0237144	0.0813598	0	0	0.0424233	0.0474047
0610039K10Rik	0.155894	0	0	0	0.0354876	0
0610040B10Rik	2.58544	0.800082	1.98307	0	1.89217	0.23522
0610040F04Rik	0	0	0	0.0530348	0.0494533	0
0610040J01Rik	1.88144	1.48277	1.36967	50.9981	54.8876	51.7568
0610043K17Rik	0	0	0	0.343693	0.162368	0
1100001G20Rik	0	0	0	0	0	0
1110001A16Rik	7.06983	5.76874	5.05921	2.63645	2.70743	3.07684
1110001J03Rik	12.0754	12.4276	13.9113	26.2667	27.5331	26.7006
1110002L01Rik	1.13231	0.919916	0.941073	2.71319	2.96771	3.08169
1110004E09Rik	32.6099	33.3629	32.5647	30.4159	29.9105	29.9886
1110004F10Rik	96.8745	74.4797	78.6826	71.9274	73.975	77.9094
1110006O24Rik	1.27302	1.66987	1.33088	0.770947	0.359737	0.505802
1110007C09Rik	35.0534	32.9779	29.8633	8.51685	8.35926	9.27212
1110008F13Rik	68.2471	48.0209	52.3086	15.8737	16.1652	15.9739
1110008J03Rik	6.29109	5.71561	5.53687	5.42983	6.118	6.22518
1110008L16Rik	8.12474	8.12115	8.22626	6.56839	6.2111	7.01859
1110008P14Rik	33.8443	30.3448	30.011	21.8271	24.8028	23.7561
1110012L19Rik	20.1626	14.465	12.9998	11.5352	11.8719	11.6944
1110015O18Rik	0	0	0	0	0	0
1110017D15Rik	0.0619938	0	0.615221	1.21565	1.43698	0.723302
1110018G07Rik	10.9319	12.3192	11.9757	10.5758	10.7376	10.6944
1110019D14Rik	0.0413656	0.0236203	0	0	0	0
1110020A21Rik	0.324176	0.107028	0.185849	1.18954	0.595516	1.12345
1110025L11Rik	0	0	0	0	0	0
1110028F11Rik	0	0	0	0	0	0
1110028F18Rik	0	0	0	0	0	0
1110032A03Rik	3.30948	2.16115	2.68174	3.15284	3.12791	3.80421
1110032F04Rik	0.064412	0	0.0288781	0.485032	0.510845	0.22389
1110034G24Rik	1.03749	0.919061	0.511785	1.71309	1.71836	2.177
1110035M17Rik	0.235184	0	0.467161	0	0.117678	0.123206
1110036E04Rik	0	0	0	0	0	0
1110037F02Rik	15.4686	16.972	16.73	18.4271	17.9331	17.8171
1110038B12Rik	59.2822	46.0147	49.3514	23.9904	20.763	23.7383
1110038F14Rik	20.6413	16.5947	15.2959	11.6006	14.1464	14.3192
1110046J04Rik	2.06067	1.94967	1.52152	0.0539054	0	0.0550314
1110051M20Rik	13.8092	11.4107	10.7978	16.8179	18.3851	17.1647
1110054M08Rik	2.06102	1.12205	1.66946	0.136981	0.127352	0.327031
1110057K04Rik	10.8236	9.59311	9.23222	10.5947	11.5487	11.0749
1110058L19Rik	9.79954	10.3644	9.12127	7.19126	7.71451	5.68135
1110059E24Rik	22.9982	18.5484	18.1257	24.5581	24.2249	26.1534
1110059G10Rik	3.05392	2.05159	1.87077	2.55414	2.07317	2.54458
1110059M19Rik	0.186262	0.071242	0.0416239	0	0	0
1110065P20Rik	8.99802	16.0675	13.3205	11.4687	9.10797	8.7868
1190002F15Rik	17.5057	8.64802	11.9952	18.9662	19.1344	22.8106
1190002N15Rik	17.5558	18.5946	16.2867	7.57723	7.44077	7.33124
1190003J15Rik	0.140747	0.164464	0.0937956	0.141698	0.0665401	0.072
1190003K10Rik	0	0	0	0	0	0
1190005I06Rik	3.66216	4.67764	3.88685	0.299753	0.112116	0.122206
1190007I07Rik	4.36835	3.7587	3.61569	2.95954	2.39627	2.99798
1200011I18Rik	6.89507	7.34097	7.42681	10.2726	9.13325	9.62709
1200014J11Rik	8.34805	7.90554	7.44948	11.692	11.2929	11.8362
1300002E11Rik	5.31838	3.18999	3.58635	11.5349	11.9083	13.3832
1300002K09Rik	0	0	0	0.00706104	0.0193933	0.0146026
1300015D01Rik	0	0	0	0	0	0
1300017J02Rik	0.0124098	0.014119	0.0500609	0	0	0
1300018J18Rik	7.71056	6.65049	6.78228	8.06567	7.97688	7.64794
1500002O10Rik	0.129945	0	0.057969	0.0853847	0.118932	0.0437171
1500004A13Rik	2.21843	2.28418	2.23892	2.79279	3.16904	3.02634
1500009C09Rik	0	0	0	0.0193231	0.0352007	0.0591553
1500009L16Rik	1.39904	1.12216	1.53893	6.32291	7.29412	7.28671
1500011B03Rik	8.95401	9.0247	10.7497	12.0809	12.458	12.3816
1500011K16Rik	7.85855	7.23169	7.27327	2.79579	2.46424	3.52057
1500012F01Rik	13.6125	10.7232	13.7686	3.05558	4.38177	5.02001
1500012K07Rik	0	0	0	0	0.250304	0
1500015A07Rik	1.84159	1.77558	1.35387	2.88582	3.11086	3.27509
1500015L24Rik	0.16232	0.250992	0.36146	2.20495	2.65862	2.58051
1500015O10Rik	0	0.050075	0	0.0427718	0	0
1500016L03Rik	0	0.388625	0	0	0.238045	0
1500017E21Rik	0.0322421	0.0727997	9.20926e-15	0.0240946	0.0229479	0.0244934
1500032L24Rik	87.1965	85.992	76.3977	64.7338	76.8587	67.3688
1600002D24Rik	0	0	0	0	0.0561737	0.0315482
1600002H07Rik	10.7105	9.09279	7.92719	11.6018	13.7936	14.3254
1600002K03Rik	10.2914	9.48468	8.26384	9.10389	6.86527	9.85894
1600010M07Rik	0	0	0	0	0	0
1600012H06Rik	16.2335	15.3436	14.1011	9.93567	9.5142	10.5459
1600014C10Rik	2.87543	2.61484	2.91842	1.66672	1.67339	1.63927
1600014C23Rik	0.129422	0	0.171154	0.136326	0.262532	0.6819
1600014K23Rik	0	0	0	0	0	0
1600015I10Rik	0	0	0	0	0	0
1600016N20Rik	1.39195	1.27268	0.963962	1.58536	1.74742	1.79023
1600019K03Rik	0	0	0	0	0	0
1600020E01Rik	3.52584	3.35451	3.19224	6.32286	8.05336	7.07711
1600023N17Rik	0.0713699	0.041034	0.191253	0.244753	0.550252	0.322914
1600025M17Rik	0	0	0	0	0	0
1600029D21Rik	0.159273	0.0907499	0.0856207	0.0768566	0.098833	0
1600029I14Rik	0	0	0	0.940194	0.540919	0.916397
1600029O15Rik	0	0	0	0.0157613	0	0.0162587
1700001C02Rik	0	0	0	0	0	0
1700001C19Rik	0.0239255	0.0639916	0.0753382	0.0905362	0.0831225	0.0374826
1700001D01Rik	0	0	0	0	0	0
1700001F09Rik	0.256207	0.00842316	0.0292983	0	0	0
1700001G11Rik	0.165666	0.320374	0.22131	0	0.0512654	0
1700001G17Rik	0.433152	0.799731	0.173907	1.02462	0.911814	0.961775
1700001J03Rik	0	0	0	0.268896	0.401301	0.164714
1700001J11Rik	0.0225766	0.0513459	0.0151815	0.0868476	0.0398147	0.0897091
1700001K19Rik	0	0	0.20777	0.0380936	0.0353085	0.11717
1700001K23Rik	0	0	0	0	0	0
1700001L05Rik	1.85353	1.76852	1.59115	23.0161	23.4817	23.2942
1700001L19Rik	0	0	0	0	0	0
1700001O22Rik	1.04021	0.80398	0.986547	7.28286	7.68323	6.18579
1700001P01Rik	0.0826714	0	0	0.504257	0.0793483	0.510671
1700003C15Rik	0	0	0	0	0.240274	0
1700003D09Rik	0	0	0	0.177089	0.163099	0.0683846
1700003E16Rik	0.238604	0.33559	0.377365	0.148788	0.223471	0.097731
1700003F12Rik	0.12037	0.349973	0	0.721288	0.281041	0.673859
1700003F17Rik	0	0	0	0	0	0
1700003G13Rik	0	0	0	0	0	0
1700003G18Rik	0	0	0	0.0852872	0	0
1700003H04Rik	0	0	0	0	0	0
1700003L19Rik	0	0	0	0	0	0
1700003M02Rik	0.0348478	0	0	0.0168348	0.0154722	0
1700003M07Rik	0.0292272	0	0	0	0.0129344	0.0145401
1700003P14Rik	0	0	0	0	0	0
1700006A11Rik	0	0	0	0	0	0
1700006E09Rik	0	0	0	0	0	0
1700006F04Rik	0	0	0	0	0	0
1700006H21Rik	0	0	0	0	0	0
1700007B14Rik	0	0	0	0	0	0
1700007F19Rik	0	0	0	0	0	0
1700007G11Rik	1.36829	0.790303	0.0610186	0	0	0
1700007J10Rik	0.0309639	0	0	0	0	0
1700007K09Rik	0.421012	0	0.0935256	0.141263	0	0
1700007K13Rik	0.0511232	0	0	0.0506955	0.141682	0
1700007L15Rik	2.38426	1.89188	1.7083	0.811786	0.595946	0.650436
1700007P06Rik	0	0	0	0	0	0
1700008A04Rik	0	0	0	0	0	0
1700008F21Rik	0	0	0	0	0	0
1700008I05Rik	0.0166997	0	0	0	0	0
1700008J07Rik	1.10226	1.37106	1.43604	2.18666	1.86329	1.91067
1700008K24Rik	0	0	0	0	0	0
1700008O03Rik	0	0	0	0.164066	0.0761244	0.0840401
1700008P02Rik	0	0	0	0	0	0
1700009C05Rik	0	0	0	0	0	0
1700009J07Rik	0	0	0	0	0	0
1700009N14Rik	0.778018	0.475013	0.487199	0.655735	0.488391	0.778477
1700009P17Rik	0.206175	0.197446	0.0460505	0.0336345	0.0622396	0.138107
1700010B08Rik	0	0	0	0.0421444	0.11738	0
1700010D01Rik	0	0	0	0	0	0
1700010I02Rik	0	0	0	0	0	0
1700010I14Rik	0.499121	0.46206	0.27252	0.84276	1.18864	1.25771
1700010J16Rik	0	0	0	0	0	0
1700010K23Rik	0	0	0	0	0	0
1700011A15Rik	0.0422523	0.0487328	0.0565557	1.04026	0.73383	0.937677
1700011B04Rik	0	0	0	0	0.145522	0
1700011E24Rik	0.0468508	0	0	0	0	0
1700011H14Rik	0	0	0.0387439	0	0	0
1700011I03Rik	0	0	0	0	0	0
1700011J10Rik	0.503122	0.81448	0.754127	0.894731	1.06614	1.27567
1700011L22Rik	0	0	0	0	0	0
1700011M02Rik	0	0	0	0	0	0
1700012A03Rik	0	0	0	0	0	0
1700012B07Rik	0.079489	0	0.0532194	0	0	0
1700012B09Rik	0	0	0	0	0	0
1700012B15Rik	1.27498	0.959382	1.46185	2.96975	3.94208	3.69274
1700012D01Rik	0.598433	0.465343	0.0886745	0.467161	0.187724	0.475271
1700012D14Rik	0	0	0	0.123806	0.155761	0.418099
1700012I11Rik	0	0	0	0	0	0
1700012L04Rik	0	0	0	0.262055	0.0629651	0.131224
1700012P22Rik	0	0	0	0	0	0
1700013D24Rik	0	0	0	0	0	0
1700013F07Rik	0	0	0.123335	0	0.180428	0.288218
1700013G23Rik	1.10077	1.02432	0.485625	2.05075	3.07652	3.21106
1700013G24Rik	0.0342648	0	0	0	0	0
1700013H16Rik	0	0	0	0	0	0
1700015E13Rik	0	0	0.084521	2.60037	1.18777	1.67914
1700015F17Rik	0	0	0	0	0	0
1700015G11Rik	0	0	0	0	0	0
1700016C15Rik	0	0	0.0772807	0	0	0
1700016D06Rik	0	0	0	0.0503858	0	0
1700016G22Rik	0.36993	0	0.12287	0	0	0
1700016H13Rik	0.0530333	0	0	0.0526703	0	0.161364
1700016K19Rik	0.696321	0.708214	0.603205	1.73279	2.05613	1.89941
1700016L04Rik	0	0	0	0.0410897	0	0
1700016L21Rik	0	0	0	0	0	0
1700016P04Rik	0	0	0	0	0	0
1700017B05Rik	16.2377	17.3477	17.1544	10.3313	10.8316	9.39247
1700017D01Rik	0	0	0	0	0	0
1700017G19Rik	0	0	0	0	0	0.0227378
1700017J07Rik	0	0	0	0	0	0
1700017N19Rik	0	0	0	0.0171616	0	0
1700018A04Rik	0	0	0	0	0	0
1700018B08Rik	0	0	0.0432307	0.0630267	0	0.0323682
1700018B24Rik	0	0	0	0	0	0
1700018C11Rik	0	0	0	0	0	0
1700018F24Rik	0	0	0	0	0	0
1700018G05Rik	0	0	0	0	0	0
1700018L02Rik	0.105737	0.748721	0.80539	0.603053	0.644648	0.162152
1700019A02Rik	0	0	0	0	0	0
1700019B03Rik	0	0.128885	0.126444	0.10925	0.2679	0.112622
1700019B21Rik	0.27639	0.135135	0	0	0	0
1700019D03Rik	0.0480652	0.277931	0.128559	12.458	13.1284	12.0108
1700019E08Rik	0	0	0	0	0	0
1700019G17Rik	1.21345	1.14548	1.08247	3.91185	4.91371	4.72988
1700019G24Rik	0	0	0	0	0	0
1700019L03Rik	0.125692	0.102403	0.0482657	0.017356	0.0797726	0
1700019M22Rik	0	0	0	0	0	0
1700019N19Rik	0	0	0.0546523	0	0	0
1700019O17Rik	0	0	0	0	0	0
1700020A23Rik	0.0652334	0	0	0.262055	0.122592	0.332838
1700020D05Rik	0.842717	0.726587	0.470512	0.962899	1.11397	0.88236
1700020G17Rik	0	0	0	0	0	0
1700020I14Rik	12.8321	14.6971	15.3219	30.4899	25.4244	28.1166
1700020L24Rik	0.322206	0.324876	0.269632	0	0.0367299	0
1700020M21Rik	0	0	0	0	0	0
1700020N01Rik	0.0330889	0.0380035	0	0	0	0
1700020N15Rik	0	0	0	0.351774	0	0.117789
1700020N18Rik	0	0	0	1.98342	2.34255	1.5238
1700021F05Rik	37.8304	25.3728	24.0229	22.9478	21.81	23.7396
1700021F07Rik	0	0	0	0	0	0
1700021K19Rik	13.307	13.7732	13.8084	22.4267	23.179	22.3556
1700021N21Rik	0	0	0	0.207302	0.0769619	0
1700022A21Rik	0	0	0	0	0	0
1700022A22Rik	0	0	0	0	0	0
1700022E09Rik	0	0	0	0	0	0
1700022H16Rik	0	0	0	0	0	0
1700022I11Rik	0.00710368	0.0161252	0	0	0	0.0070422
1700022P22Rik	0.238242	0	0	0	0	0
1700023A16Rik	0	0	0	0	0	0
1700023C21Rik	0	0	0	0	0	0
1700023E05Rik	0.0173862	0	0	0	0.0154381	0.0346462
1700023F02Rik	0	0	0	0	0	0
1700023F06Rik	0	0.104404	0.0406792	0.266448	0.136738	0.0912701
1700023L04Rik	0	0	0	0	0	0
1700024B18Rik	0	0	0	0	0	0
1700024F13Rik	0.214882	0.418731	0.0954492	1.73239	1.69573	1.02661
1700024G13Rik	0	0	0	0	0	0
1700024P03Rik	0	0.0428387	0	0	0	0.074919
1700024P04Rik	0	0	0	0	0	0
1700024P16Rik	0.50732	0.273448	0.601586	0.552916	0.430851	0.477707
1700025B11Rik	0	0	0	0	0	0
1700025C18Rik	0	0	0	0	0	0
1700025E21Rik	0.167484	0.273648	0.128473	0.0232323	0.171252	0.0588192
1700025F22Rik	0	0	0	0	0	0
1700025F24Rik	0	0	0	0	0	0
1700025G04Rik	2.36677	2.64596	2.16278	9.3881	9.04536	8.47509
1700025K24Rik	0	0	0	0	0	0
1700025M24Rik	0	0	0	0	0	0
1700025N23Rik	0	0	0	0	0	0.0426981
1700026D08Rik	0.0501417	0.028689	0	0	0	0
1700026D11Rik	0	0	0	0	0	0
1700026F02Rik	0	0	0	0	0	0
1700026L06Rik	0.356023	0.416177	0	0.430398	0.33697	0.801691
1700027A15Rik	0	0	0	0	0	0
1700027F09Rik	0	0	0	0	0	0
1700027H10Rik	0	0	0	0	0	0.0996777
1700027I24Rik	0	0	0	0	0	0
1700027J07Rik	0	0	0	0	0	0
1700028B04Rik	0	0	0	0	0	0
1700028D13Rik	0	0	0	0	0	0
1700028E10Rik	0.0833401	0	0	0.0535375	0.221117	0.0967105
1700028I16Rik	0.0666352	0	0.0446574	0	0	0.0669193
1700028J19Rik	0.310311	0.484914	0.264887	0.41223	0.608759	0.339103
1700028K03Rik	0.383816	0.317053	0.24646	0.707495	0.966329	1.09046
1700028M03Rik	0	0	0	0	0	0
1700028P14Rik	0	0	0	0	0	0
1700028P15Rik	0	0	0	0	0	0
1700029B22Rik	0	0	0	0	0	0
1700029F12Rik	0.0898595	0	0	0	0	0
1700029H14Rik	0	0.0279509	0	0	0	0
1700029I15Rik	0	0	0	0	0	0
1700029J03Rik	0	0	0.0705642	0	0	0
1700029J07Rik	0.871129	0.876233	0.875481	1.08708	1.16816	1.1531
1700029M20Rik	0.0385468	0.0656989	0.0648178	0.453546	0.483437	0.353912
1700029N11Rik	0	0	0	0	0	0
1700029P11Rik	0	0.0400694	0	0	0	0
1700030A11Rik	0	0	0	0.171087	0.198596	0.0437975
1700030C10Rik	0	0	0	0	0	0
1700030F04Rik	0	0	0	0	0	0
1700030F18Rik	0	0	0	0	0	0
1700030J22Rik	0.319772	0.259481	0.331868	0.131582	0.265201	0.208525
1700030K09Rik	7.36593	5.66102	5.88169	4.62185	5.42575	4.75099
1700030L20Rik	0	0	0	0	0	0
1700030M09Rik	0	0	0	0	0	0
1700030N03Rik	0	0	0	0	0	0
1700030O20Rik	0	0	0	0	0	0
1700031A10Rik	0	0	0	0	0	0
1700031F05Rik	0	0	0	0	0	0
1700031M16Rik	0	0	0	0	0	0
1700031P21Rik	0	0	0	0	0	0
1700034E13Rik	0	0	0	0	0	0
1700034F02Rik	0.0927336	0.0452285	0.0712406	0.0375922	0.0468273	0.0526882
1700034G24Rik	0	0	0	0	0	0
1700034H15Rik	0.170597	0.175476	0.275487	0.362184	0.495719	0.40687
1700034I23Rik	0	0.0204379	0.0161076	0.06339	0.0158555	0.023806
1700034J05Rik	0.0141925	0	0.0571864	0	0	0
1700034K08Rik	0	0	0	0	0	0
1700034O15Rik	0	0	0	0.0588758	0	0
1700034P13Rik	0.118655	0.761542	0.633492	0.533837	0.957541	0.330247
1700036G14Rik	0	0	0	0	0	0
1700037C18Rik	2.58553	1.70084	1.60642	1.17023	1.91637	1.42367
1700037H04Rik	42.7806	33.1983	35.0433	33.418	37.768	34.3514
1700039E15Rik	0	0	0	0	0	0
1700039E22Rik	0	0	0	0	0	0.0559362
1700040L02Rik	0	0	0	0	0.0477844	0
1700040N02Rik	0	0.0985007	0	0.0279159	0.0257699	0
1700041C23Rik	0	0	0	0	0	0
1700041M19Rik	0	0	0	0	0	0
1700042B14Rik	0	0	0	0	0	0
1700042G07Rik	0	0	0	0	0	0
1700042G15Rik	0	0	0	0	0	0
1700042O10Rik	0.0973952	0.111829	0.130561	0.253847	0.176017	0.195538
1700044C05Rik	0	0	0	0	0	0
1700044K03Rik	0	0	0	0	0	0
1700045H11Rik	0	0	0	0	0	0
1700045I19Rik	0	0	0	0	0.0252733	0.0281583
1700046C09Rik	0	0	0	0	0	0
1700047E10Rik	0.2045	0	0	0	0	0
1700047G03Rik	0	0.109829	0	0	0	0
1700047I17Rik2	4.30321	3.7059	3.6092	3.36338	3.07811	2.95412
1700047L14Rik	0	0	0	0	0	0
1700047M11Rik	0	0	0	0	0	0
1700048M11Rik	0.15841	0.192332	0.208918	0.510412	0.828123	0.338292
1700048O20Rik	6.79199	4.71272	4.99153	17.3617	18.8799	18.6085
1700049E15Rik	0	0	0	0	0	0
1700049E22Rik	0	0	0	0	0	0
1700049G17Rik	0.98081	0.91483	0.817094	1.189	1.22897	1.5015
1700049L16Rik	0	0	0	0	0	0
1700051A21Rik	0	0	0	0	0	0
1700052I22Rik	0	0	0	0	0	0
1700052K11Rik	3.86996	4.48039	3.77087	2.30711	2.22802	1.81886
1700052N19Rik	10.7877	8.74239	8.64397	8.14254	7.75138	8.84914
1700054A03Rik	0	0	0	0	0	0
1700054K19Rik	0	0	0	0	0	0
1700054M17Rik	0	0	0	0	0	0
1700054O13Rik	0	0	0	0	0.215225	0
1700055C04Rik	0	0	0	0	0	0
1700055N04Rik	0.0433952	0	0	0	0	0
1700056E22Rik	0.379907	0.743439	0.6615	0.335612	0.587397	0.382415
1700057G04Rik	0.0335028	0.0769724	0	0	0	0
1700057H15Rik	0	0	0	0	0	0
1700058G18Rik	1.77586e-09	2.78484e-09	1.48253e-08	5.18345e-09	2.43998e-10	3.7285e-09
1700060C16Rik	0	0	0	0	0	0
1700060C20Rik	0	0	0	0	0.0909914	0
1700061F12Rik	0	0	0	0	0	0
1700061G19Rik	0.0227149	0.0129155	0.0152743	0.021846	0.0200308	0.0225654
1700061I17Rik	0	0.0168493	0	0	0	0
1700063A18Rik	0	0	0	0	0	0
1700063D05Rik	0	0	0	0	0	0
1700063O14Rik	0	0	0	0	0	0
1700064J06Rik	0	0	0	0	0	0
1700064M15Rik	0	0.090403	0	0	0	0
1700065D16Rik	0.128742	0	0	1.02976e-10	0	0
1700065I16Rik	0	0	0	0	0	0
1700065I17Rik	0	0	0.137963	0.215011	0	0
1700065J11Rik	0	0	0	0	0	0
1700065J18Rik	0	0.376779	0	0.340992	0	0
1700065O20Rik	0	0	0	0	0	0
1700066B17Rik	0	0	0	0	0	0.254187
1700066B19Rik	0	0	0	0.0106745	0.0489328	0.0110267
1700066J24Rik	0.706105	0.373964	0.17127	1.47915	2.10843	1.24393
1700066M21Rik	6.35443	5.79525	5.31127	4.52564	4.66907	4.7223
1700066N21Rik	0	0	0	0	0	0
1700066O22Rik	0	0	0	0	0	0
1700067G17Rik	0	0	0	0	0	0
1700067K01Rik	0.0320763	0.184117	0.387016	2.22525	2.30325	2.60765
1700067P10Rik	0	0	0	0	0	0
1700069L16Rik	0	0	0	0	0	0
1700069P05Rik	0	0	0	0	0	0
1700071K01Rik	0	0	0	0	0	0
1700071M16Rik	0	0.044228	0	0	0	0
1700072B07Rik	0	0	0	0	0	0
1700072O05Rik	0	0	0	0	0	0
1700073E17Rik	0	0	0	0	0	0
1700074H08Rik	0	0	0	0	0	0
1700074P13Rik	0	0	0	0	0	0
1700080E11Rik	0	0	0	0	0	0
1700080N15Rik	0	0	0	0	0	0
1700080O16Rik	0.0214942	0	0	0	0	0
1700081H04Rik	0	0	0	0.0296439	0.0821518	0
1700081H22Rik	0	0	0	0	0	0
1700084C01Rik	0.0435318	0.049739	0.0584514	0	0.0582748	0.0434678
1700084E18Rik	1.81086	0.281086	0.297551	0.252084	0.50086	0.248033
1700084F23Rik	0	0	0	0	0	0
1700084J12Rik	0	0	0	0	0	0
1700085B03Rik	0	0	0	0	0	0
1700085C21Rik	0	0	0	0	0	0
1700086L19Rik	0	0	0	6.17627	8.74117	6.55055
1700086O06Rik	2.83428	2.33079	2.61526	4.36086	4.45157	4.01162
1700088E04Rik	0.997872	0.484435	1.06489	0.885371	0.783171	1.13922
1700091E21Rik	0	0	0	0	0	0
1700091H14Rik	0.0456764	0	0	0	0	0
1700092C02Rik	0	0	0	0	0	0
1700092C10Rik	0.10182	0.362153	0.135104	0	0	0
1700092E19Rik	0	0	0	0	0	0
1700092K14Rik	0	0	0	0	0	0
1700092M07Rik	0.385979	0	0.508426	0.903085	0.460489	0
1700093K21Rik	0.0720087	0	0	0	0.0656402	0.0488149
1700094D03Rik	1.21643	0.678446	1.05979	2.22633	2.30761	2.44833
1700094J05Rik	0	0	0	0	0.0329264	1.54195e-12
1700094M24Rik	0	0	0	0	0	0
1700095A21Rik	0	0	0	0	0	0
1700095B10Rik	0	0	0	0	0	0
1700095B22Rik	0	0	0	0	0	0
1700096J18Rik	0	0.475181	0	0.423639	0.417098	0.627984
1700096K18Rik	0.47499	0.394673	0.115964	1.23469	0.886165	0.883831
1700097N02Rik	0	0	0	0	0	0.0237792
1700100L14Rik	0	0	0	0	0	0
1700101E01Rik	0.805515	1.39234	0.485337	0.492384	0.293839	0.446466
1700101I11Rik	0.305443	0	0	0	0	0.0515752
1700101O22Rik	0	0	0	0	0	0
1700102H20Rik	0.304188	0	0.799652	1.39435	0.351733	0
1700102P08Rik	0.283407	0.180701	0.126657	0.461317	0.568448	0.473928
1700104A03Rik	0	0	0	0	0	0
1700105P06Rik	0.108178	0.128623	0	0	0.107072	0.112816
1700106J16Rik	0	0	0	0	0	0
1700108F19Rik	0	0	0	0	0.0412817	0.0454699
1700108J01Rik	0	0	0	0	0	0
1700109F18Rik	0	0	0	0	0	0
1700109G14Rik	0	0	0	0	0	0
1700109G15Rik	0	0	0	0	0	0
1700109H08Rik	0.126034	0.146769	0.336333	0.567682	0.236218	0.192702
1700109I08Rik	0	0	0	0	0	0
1700110C19Rik	0	0.0720279	0.0825867	0	0.0579141	0.0630437
1700110I01Rik	0.00586733	0.0334561	0.00788325	0.223104	0.130801	0.083315
1700110I01Rik	0.00586733	0.0334561	0.00788325	0.228774	0.116805	0.07893
1700110I01Rik	0.00586733	0.0334561	0.00788325	0.210631	0.132067	0.083315
1700110K17Rik	0	0	0	0	0	0
1700110M21Rik	0	0	0	0	0	0
1700111N16Rik	0	0	0	0	0	0
1700112E06Rik	0	0	0	0.205082	0.34256	0.16808
1700112H15Rik	0	0	0	0	0	0
1700112J05Rik	0	0	0	0	0	0
1700113A16Rik	2.59394	1.64156	2.08489	3.05313	3.63592	3.76564
1700113H08Rik	0	0	0	0.254783	0.362798	0.429205
1700119H24Rik	0.0950262	0	0.126205	0	0	0
1700120C14Rik	1.41089	0.450444	0	0	0	0.399121
1700120E14Rik	0	0	0	0	0.0133468	0.0149992
1700120G07Rik	0	0	0	0	0	0
1700120K04Rik	0.571406	0.544996	0.756984	0.357156	1.36712	0.836797
1700121L16Rik	0	0	0	0	0	0
1700121N20Rik	0	0	0	0	0	0
1700122O11Rik	0	0	0	0	0	0
1700123I01Rik	0	0	0	0	0	0.0187704
1700123K08Rik	0	0	0	0	0.122125	0
1700123L14Rik	0	0	0	0	0	0
1700123M08Rik	0.0657268	0.264184	0.220258	0.25704	0.44565	0.263968
1700123O12Rik	0	0	0	0	0	0
1700123O20Rik	21.1332	17.947	17.8903	10.779	11.8927	11.2677
1700123O21Rik	0	0	0	0	0	0
1700125G02Rik	0	0	0	0	0	0
1700125G22Rik	0.0456098	0.0526869	0	0	0	0
1700125H03Rik	0	0	0	0.326789	0.0737825	0
1700125H20Rik	0.112553	0.0863557	0.100509	0	0	0
1700126H18Rik	0	0	0	0	0	0
1700128A07Rik	0	0	0	0	0	0
1700128F08Rik	0	0	0	0	0	0
1700129C05Rik	0	0	0	0	0	0
1810006J02Rik	0	0	0	0	0	0
1810007C17Rik	0.128383	0	0	0	0	0
1810007D17Rik	0	0	0	0	0	0
1810007I06Rik	0	0	0	0	0	0
1810008I18Rik	0	0	0	0.0675211	0.0633297	0
1810009A15Rik	93.3892	77.0487	74.4462	32.8028	33.2231	35.5171
1810009J06Rik	0	0	0	0	0	0
1810010D01Rik	0	0	0	0.039332	0.072949	0.201565
1810010H24Rik	0.408832	0.108277	0.379479	1.68923	1.78819	2.39806
1810011H11Rik	0	0	0	0	0	0
1810011O10Rik	15.0645	14.9669	12.832	0	0	0
1810012K16Rik	0	0	0	0	0.114536	0
1810013A23Rik	0	0	0	0	0	0
1810013D10Rik	13.9821	9.7588	9.34967	13.1994	15.2533	13.045
1810013L24Rik	11.6231	12.7642	12.2442	7.88977	7.18672	6.92788
1810014B01Rik	1.54465	1.13936	1.18213	1.42147	1.49857	1.28805
1810018F18Rik	0	0	0	0	0	0
1810019D21Rik	1.57801	1.12841	1.50203	2.53127	2.78403	3.14981
1810019J16Rik	5.10499	4.26559	4.49982	16.4539	17.7342	16.6774
1810020O05Rik	0	0	0.180868	0.330066	0.213719	0.338882
1810021B22Rik	0.0749667	0.0877867	0	0	0.0712807	0.0768782
1810022K09Rik	37.1834	26.8501	19.389	12.6894	13.5219	12.0531
1810024B03Rik	0.0516456	0.0295596	0.0346514	0.0753311	0.0463082	0.0258366
1810026B05Rik	0.848331	0.720633	0.849327	2.04273	1.90489	2.06362
1810026J23Rik	15.7339	15.4328	14.1053	16.844	17.6565	17.7575
1810030O07Rik	21.7237	20.2469	19.5086	13.1778	14.1148	13.1097
1810032O08Rik	9.15044	7.71818	5.75756	6.89946	7.12627	7.85809
1810033B17Rik	0	0	0	0	0	0
1810034E14Rik	0.131234	0.205672	0.0881779	1.66292	1.87691	1.7317
1810035I16Rik	0	0	0	0	0	0
1810037I17Rik	40.2314	29.2714	31.8123	52.0431	50.0169	57.9964
1810041L15Rik	0.552534	0.626329	0.56373	0.900236	0.998814	0.799139
1810043G02Rik	6.57086	5.63548	5.58208	10.886	11.1575	10.1714
1810043H04Rik	31.6863	40.5556	35.1155	24.0908	28.1902	26.5975
1810044D09Rik	2.64278	2.26242	1.43551	1.99986	1.94477	2.15515
1810046K07Rik	0.0244603	0	0	0.166325	0.175182	0.0733708
1810053B23Rik	0	0	0	0	0	0
1810055G02Rik	40.2778	39.6013	37.5353	13.479	15.8552	15.0326
1810058I24Rik	45.8625	35.3355	34.1244	16.3592	16.3103	18.2361
1810062G17Rik	1.12504	1.20115	1.17135	0.205082	0	0.0420201
1810062O18Rik	0	0.0669041	0	0.0574055	0.0536232	0.0585491
1810064F22Rik	0	0	0	0.0117794	0	0
1810065E05Rik	0.0406835	0	0	0	0	0
2010001E11Rik	0	0	0	0	0	0
2010001M06Rik	0	0	0	0.60795	0.14712	0.303169
2010002M12Rik	0	0.0270776	0.0106964	0.0152511	0.041897	0.00788379
2010003K11Rik	0	0.0331126	0	0.0281552	0.0519866	0
2010003O02Rik	5.64375	3.22432	3.24678	6.9208	6.17723	5.72912
2010005H15Rik	0	0	0	0	0	0
2010009K17Rik	0.202788	0	0	0.209194	0	0
2010010A06Rik	0.0771235	0.090403	0.0889173	0.0780601	0	0
2010012O05Rik	2.17066	2.11321	2.42621	4.09256	4.92193	4.23839
2010015L04Rik	0.421736	0.351074	0.338019	1.40087	1.42686	1.17154
2010016I18Rik	0	0	0.0617093	0.172201	0.0704316	0.0798682
2010106C02Rik	0	0	0	0	0	0
2010106E10Rik	0	0	0	0	0	0
2010107E04Rik	265.537	173.063	204.576	257.323	283.415	293.274
2010107G12Rik	0.198078	0.24047	0.142034	0.216204	0.163373	0.157563
2010107G23Rik	0.465399	0.23585	0.416892	3.73002	3.60131	4.04143
2010109A12Rik	0	0	0	0	0	0
2010109I03Rik	0	0	0	0	0.01374	0
2010111I01Rik	4.72645	3.41394	4.1133	9.84472	10.6817	10.159
2010204K13Rik	15.8038	10.3894	8.65872	2.41751	2.94534	3.47255
2010300C02Rik	0.191487	0.156131	0.273846	9.36278	9.81229	8.89041
2010308F09Rik	0.0844261	0	0	0	0	0
2010310C07Rik	0	0.0543673	0	0.0929833	0	0
2010315B03Rik	1.59058	1.23434	1.43076	2.99	2.57337	3.48545
2010320M18Rik	6.66155	7.40149	8.42652	7.92591	9.36679	8.91385
2200002D01Rik	4.12133	3.47364	3.26744	0.145515	0.281109	0.145308
2200002J24Rik	0	0.102244	0	0	0	0
2210010C04Rik	0.0399659	0	0	0	0	0
2210013O21Rik	24.4962	17.9818	18.048	7.43595	8.09658	8.65572
2210015D19Rik	3.31008	1.98628	2.60031	1.91372	2.3249	1.88407
2210016F16Rik	4.84642	4.89641	4.55909	2.73449	2.83805	2.05366
2210016L21Rik	17.8199	17.0763	17.5777	22.9884	22.9921	22.5885
2210018M11Rik	16.0054	19.6474	19.1852	28.3891	27.7371	27.587
2210019I11Rik	0	0	0	0	0.0775562	0.0867773
2210039B01Rik	0.0341193	0.196027	0	0.0667804	0.308908	0.20567
2210404J11Rik	3.21543	2.47761	2.32612	2.94166	2.84477	2.63481
2210404O07Rik	0.496578	0	0	0.102288	0.2918	0.515569
2210404O09Rik	1.97853	1.56871	1.64766	1.97862	1.86029	1.6877
2210407C18Rik	0	0	0	1.30501	1.01018	1.24697
2210408F21Rik	0	0	0	0	0.112417	0.313221
2210408I21Rik	1.60061	1.23644	1.16711	0.49784	0.486816	0.585894
2210409D07Rik	0	0	0	0	0	0
2210409E12Rik	0	0	1.58015	0	0	0
2210414B05Rik	0	0	0	0	0	0
2210416O15Rik	0.0205769	0.117491	0	0.0398581	0.0916929	0.184811
2210417A02Rik	0	0	0	0	0	0
2210417K05Rik	0.965002	0.50973	0.284343	0.666628	2.86217	1.45296
2210420H20Rik	0	0	0	0	0	0
2300002M23Rik	0	0	0	0	0	0
2300003K06Rik	0	0	0	0	0	0
2300005B03Rik	0	0	0	0	0	0
2300009A05Rik	5.98928	10.8116	9.40623	10.6766	14.2494	9.00571
2310001H17Rik	0.306749	0.0720279	0	0	0	0
2310001K24Rik	0	0	0	0	0	0
2310002D06Rik	0	0	0	0	0	0
2310002F09Rik	0.0325539	0.0123371	0	0	0	0
2310002J15Rik	0.0537446	0	0	0	0	0.0545274
2310002L09Rik	0	0	0	0	0	0
2310003H01Rik	6.81704	7.6169	6.76639	13.8938	15.3368	12.9531
2310005A03Rik	0	0	0	0	0	0
2310005E17Rik	0	0.064732	0	0	0.0253957	0
2310005G13Rik	0	0	0	0	0	0
2310007B03Rik	14.2996	12.3582	11.6537	0.0709766	0.119376	0.0855158
2310007L24Rik	0	0	0	0.05243	0	0
2310008H04Rik	14.2861	14.3199	12.8765	19.5654	21.067	21.6197
2310008H09Rik	22.0346	22.9953	23.4499	27.8671	29.0557	28.101
2310008N11Rik	0	0	0	0	0	0
2310009A05Rik	20.9793	20.0381	13.053	18.6475	17.7086	26.4614
2310009B15Rik	9.84473	11.0092	14.4712	8.22603	8.02591	8.23628
2310010J17Rik	0	0	0	0	0.466487	0.88973
2310010M20Rik	0	0	0	0	0	0.0258086
2310011J03Rik	17.1307	15.651	14.087	11.9288	13.6637	13.8509
2310014F07Rik	0	0	0	0.029914	0.110545	0.0614777
2310014L17Rik	1.49291	1.84605	1.2945	0.859486	0.874607	0.723972
2310015A10Rik	0.154922	0.181753	0.215734	0.629082	0.444482	0.724913
2310015B20Rik	0	0	0	0	0	0
2310015D24Rik	0	0.021194	0.0250957	0.00895669	0.00820608	0
2310016D03Rik	0	0	0	0	0	0
2310020H05Rik	0	0	0	0	0	0
2310022A10Rik	15.2178	13.3711	13.4711	19.5842	20.8922	16.9894
2310022B05Rik	39.9813	37.6429	35.5639	16.3369	17.2345	15.0233
2310030A07Rik	0	0	0	0	0	0
2310030G06Rik	3.7636	3.20183	2.86275	8.66853	7.64652	8.26327
2310033P09Rik	16.6364	20.5591	19.7823	16.5218	18.5169	17.709
2310034C09Rik	0	0	0	0	0	0
2310034G01Rik	0.158756	0.0613368	0.282871	0.315299	0.097983	0.429338
2310034O05Rik	0	0	0	0	0	0
2310035C23Rik	6.24023	6.85328	7.36032	9.04704	8.46413	9.22358
2310036O22Rik	82.9777	125.94	120.289	78.2673	80.267	76.9626
2310039H08Rik	12.8046	14.7904	12.1355	11.7538	12.6923	12.7198
2310039L15Rik	0	0.0913099	0	0	0	0
2310040G24Rik	0.217893	0.429544	0.292198	7.6267	7.95053	9.02797
2310042D19Rik	0.501429	0.522285	0.545404	0.921725	1.04256	0.878317
2310042E22Rik	0	0	0	0	0	0
2310043L19Rik	0	0	0	0.264645	0	0.403921
2310043O21Rik	0	0	0	0	0	0
2310044G17Rik	13.3591	13.3245	13.4971	11.4335	11.6124	11.2342
2310045N01Rik	30.1285	31.1739	25.4373	22.6104	25.6462	29.754
2310047M10Rik	4.56037	5.01093	3.83574	2.9299	3.05544	2.94062
2310050B05Rik	0	0	0	0	0	0
2310050C09Rik	0	0	0	0	0	0
2310057J18Rik	0	0	0	0	0	0
2310057M21Rik	11.4327	10.558	10.5601	7.29657	7.62204	8.61656
2310057N15Rik	0	0	0	0	0	0
2310061I04Rik	22.4985	21.5199	20.9386	11.785	15.4072	11.06
2310061J03Rik	0.194629	1.08033	0.856086	1.19533	2.17792	0.681051
2310061N02Rik	0	0	0	0	0	0
2310065F04Rik	0	0	0	0	0	0
2310067B10Rik	8.66784	9.11513	8.80364	21.2898	22.9608	20.4787
2310068J16Rik	0.367179	0.527869	0.820763	0.508584	0.910234	0.521967
2310069B03Rik	0.0160867	0	0.0216189	0	0	0
2310069G16Rik	0	0.210341	0.121808	0.898925	1.12792	1.05793
2310079G19Rik	0	0	0	0	0	0
2310081J21Rik	0	0	0	0	0	0
2310081J21Rik	0	0	0	0	0	0
2410002F23Rik	59.0777	54.4454	50.9869	58.4544	63.8945	63.2894
2410003L11Rik	0	0	0.114642	0	0	0
2410004B18Rik	14.4693	20.4879	16.7683	20.0873	18.4955	15.4613
2410004I01Rik	0.0775706	0.0893254	0.155828	0	0	0
2410004N09Rik	25.3221	30.2575	32.7054	29.8301	36.2871	32.5593
2410004P03Rik	0	0	0.0227151	0	0	0.0168395
2410006H16Rik	110.35	110.042	90.1952	85.0301	89.042	96.7725
2410007B07Rik	0	0	0	0.101348	0.0312589	0
2410012E07Rik	0	0	0	0	0	0
2410012M07Rik	0.0325427	0	0.0437327	0	0	0
2410015M20Rik	41.0677	29.6708	28.4961	29.4704	31.2646	33.4925
2410016O06Rik	9.78134	11.3033	10.1267	7.64907	8.17732	7.48326
2410017I17Rik	0	0	0	0	0	0
2410018L13Rik	0	0	0.0301201	0.304625	0.120222	0.112044
2410018M08Rik	5.1345	5.47835	5.21995	2.18903	2.00782	2.19559
2410021H03Rik	0	0	0.0749618	0.614578	0.678045	0.513066
2410057H14Rik	0	0	0	0	0	0.193703
2410066E13Rik	0.0699991	0.199562	0.235128	5.41091	4.84879	5.12656
2410076I21Rik	0.175149	0.0505389	0.234386	0.172694	0	0.0884079
2410088K16Rik	0	0	0	0	0	0
2410089E03Rik	4.29026	5.89372	6.28865	6.58035	5.95122	5.64341
2410114N07Rik	0	0	0	0	0	0
2410124H12Rik	0.0647082	0	0	0	0	0
2410127L17Rik	8.53258	6.64437	5.73403	4.25429	3.92043	3.66122
2410131K14Rik	8.88278	9.75858	9.92516	8.0209	9.18937	8.05352
2410137F16Rik	0	0	0	0.489172	0.335958	0.363497
2410137M14Rik	0	0	0	0	0	0
2410141K09Rik	0	0	0	0	0	0
2500004C02Rik	2.26355	2.07006	1.69706	6.63266	4.75415	5.37225
2510002D24Rik	6.11013	4.97187	4.71021	15.1258	16.9518	16.2835
2510003D18Rik	0	0	0	0	0	0.156387
2510003E04Rik	18.5796	15.7976	16.7796	19.9626	21.345	20.4283
2510009E07Rik	1.14757	1.47662	1.41051	5.71631	5.34436	5.00042
2510039O18Rik	29.5034	26.2433	24.8937	29.3414	32.9741	27.5077
2510049J12Rik	0.0874007	0.0124214	0.0293876	0.262594	0.308141	0.130211
2600006L11Rik	0	0	0	0	0	0
2610001J05Rik	13.6773	10.862	10.9634	2.42144	2.41358	2.46516
2610002J02Rik	21.0308	15.1265	14.9839	17.045	18.1329	17.4148
2610002M06Rik	4.81604	4.69461	4.39527	7.45648	7.22264	7.22454
2610005L07Rik	12.5025	19.5361	19.4142	24.4008	23.5279	25.4312
2610008E11Rik	5.48758	5.41859	5.32088	4.9074	4.56668	5.10047
2610015P09Rik	3.60812	3.03341	3.17004	3.8888	4.02883	4.18003
2610016A17Rik	0	0	0	2.53978	4.16379	2.88052
2610017I09Rik	0	0	0	0	0	0
2610018G03Rik	7.2537	8.26581	8.4381	0.862474	0.874754	0.847073
2610019E17Rik	25.8041	17.9899	10.8596	11.5894	6.94159	15.921
2610019F03Rik	1.79905	1.71128	1.68909	1.19698	1.19728	1.07905
2610020C07Rik	1.32665	1.08529	1.33686	1.51894	1.33884	2.05549
2610020H08Rik	1.81923	2.2194	2.10688	3.12835	3.09619	2.94825
2610027K06Rik	0	5.82749e-208	0.0164316	0	0.0215505	0
2610028E06Rik	0	0	0	0	0	0
2610028H24Rik	8.41554e-08	2.77499e-08	6.87303e-08	0.166228	0.0447194	0.0826313
2610034B18Rik	12.87	13.1724	12.0788	11.4154	11.9978	12.4528
2610034M16Rik	0	0	0	0	0	0
2610035D17Rik	1.43157	1.30506	1.28262	13.3974	15.6886	13.8732
2610035F20Rik	0.177137	0.13541	0.0791882	0.05758	0.239274	0.147965
2610037D02Rik	0	0	0	0	0	0.00724575
2610044O15Rik8	2.72896	1.57068	2.07376	2.25475	1.90548	2.51295
2610100L16Rik	0	0	0	0	0	0
2610203C20Rik	53.6767	50.5576	48.8906	0	0.0189202	0
2610203C22Rik	0	0	0.106337	0.1028	0.0474066	0.052878
2610204G22Rik	0.490787	0.304172	0.35913	0.370499	0.516596	0.189987
2610206C17Rik	0.0522339	0.0794179	0.0233942	0.117757	0.324678	0.225529
2610301B20Rik	11.8247	9.54873	8.94248	12.039	13.1324	12.3276
2610301G19Rik	18.409	18.9684	18.3541	37.5654	40.0314	36.8149
2610305D13Rik	0.616582	0.553418	0.499515	0	0	0
2610306M01Rik	2.64591	1.38212	2.21042	2.01807	2.9875	2.34783
2610307P16Rik	0.840262	1.08921	0.863093	0.668467	0.772182	0.561528
2610316D01Rik	0.0408906	0.0471327	0.109489	3.45951	3.65713	2.80296
2610318N02Rik	2.22076	1.5371	2.18304	9.56705	9.38513	8.71125
2610507B11Rik	36.7838	43.2618	44.0867	47.039	48.0721	44.7012
2610507I01Rik	0.215527	0.06388	0.189094	0.134981	0.181385	0.1302
2610524H06Rik	21.2518	17.7244	15.8631	25.5611	26.064	27.3133
2610528A11Rik	0.341502	0.330467	0.0760145	0.170093	0.211787	0.115676
2610528J11Rik	0.124146	0.0954196	0.110796	3.38024	2.79632	4.04738
2700029M09Rik	73.7005	54.044	54.3851	44.4817	43.9459	44.6249
2700038G22Rik	10.1535	6.75908	6.89409	8.08785	9.75528	9.74593
2700046A07Rik	0	0	0	0	0	0
2700046G09Rik	0.350028	0.399329	0.56923	0.124693	0.245668	0.257111
2700049A03Rik	6.17895	7.06924	6.94408	9.02674	9.28745	9.62676
2700050L05Rik	7.26251	7.41892	7.6234	8.89446	9.29923	8.75501
2700054A10Rik	0.547377	0.613962	0.544176	2.69946	3.09914	2.43825
2700060E02Rik	15.5485	13.9495	14.1296	14.1425	15.3423	17.7118
2700062C07Rik	18.0574	12.9505	13.8082	9.65894	9.5614	9.51095
2700069I18Rik	0.541065	0.376488	0.72292	0	0	0
2700070H01Rik	0.0511622	0.019444	0	0	0	0
2700081L22Rik	0	0	0	0.0834341	0	0.253526
2700081O15Rik	9.28225	12.0231	11.8402	19.2232	19.6031	17.9942
2700086A05Rik	0.0479695	0.110946	0.128305	0	0	0
2700089E24Rik	25.0211	25.9702	26.3826	19.3824	18.6009	17.9153
2700089I24Rik	0.0161298	0.0183824	0	0	0	0
2700094K13Rik	132.367	116.072	107.836	76.2164	88.3832	88.2355
2700097O09Rik	8.06933	5.32367	6.09945	7.34079	8.42656	9.28662
2700099C18Rik	7.39153	4.61066	5.56014	6.82569	6.50347	6.80609
2810001G20Rik	6.74175	5.57547	5.98748	8.39408	9.69133	10.3515
2810002D19Rik	4.27802	2.92216	3.32303	3.0678	3.02908	2.8467
2810004N23Rik	43.9545	38.0657	38.4411	27.5347	25.3576	27.8902
2810006K23Rik	10.7904	10.344	9.18223	5.72459	6.07183	5.44208
2810007J24Rik	0	0	0	0	0	0
2810008D09Rik	15.9425	25.7039	18.9134	22.4723	23.2037	26.7135
2810011L19Rik	0	0	0	0.0470488	0.0789927	0.0486392
2810013P06Rik	2.84353	2.50932	2.92422	3.42589	3.53463	3.47942
2810021J22Rik	1.89277	2.10454	2.06751	2.62442	2.67859	2.92205
2810025M15Rik	60.8158	44.358	44.3592	16.4477	18.8835	17.2919
2810029C07Rik	0.832524	0.677318	0.999139	0.444415	0.579154	0.503003
2810032G03Rik	0.208368	0.0298182	0.0698995	0.0506635	0.0467206	0
2810047C21Rik1	1.54395	1.29832	1.43012	1.28698	1.95939	1.25205
2810049E08Rik	0	0	0	0	0.0282692	0
2810055G20Rik	0.0213822	0.0194276	0	0	0	0
2810403A07Rik	25.4292	27.3999	25.9244	41.4469	42.0589	42.9801
2810403D21Rik	0.322597	0.0824402	0.192101	0.280999	0.130073	0.108127
2810404M03Rik	0.0264171	0	0	0	0	0
2810405F15Rik	0.0594472	0.0904844	0.0798452	0.326072	0.264671	0.217443
2810407C02Rik	64.0374	56.3902	59.0304	35.7779	31.3667	36.0833
2810408A11Rik	3.48606	3.59706	3.39195	4.02962	3.6404	3.65649
2810408I11Rik	13.0497	10.9934	9.80443	8.43536	8.07686	8.91235
2810408M09Rik	9.27295	7.93337	7.02253	4.9586	5.59074	4.51423
2810410L24Rik	0.631367	0.920003	0.400587	0.745646	0.872233	0.908734
2810417H13Rik	43.1005	34.046	35.3606	41.7835	37.0889	41.0119
2810428I15Rik	34.7603	33.9531	38.0909	45.7293	54.9448	54.7203
2810429I04Rik	1.24021	1.31572	0.886872	1.17549	0.836937	2.17478
2810433D01Rik	0.0481391	0.0550611	0.0323074	0.0233741	0.0215382	0.0240616
2810442I21Rik	0.541521	0.654088	0.589807	1.65815	1.58677	1.65432
2810442N19Rik	0.0410997	0	0	0	0	0
2810454H06Rik	0.251459	0.197818	0.247196	0.473775	0.459665	0.537595
2810459M11Rik	0	0	0	0	0.0141326	0
2810468N07Rik	0.474288	0.461039	0.509319	0.667664	0.657561	0.829582
2810471M01Rik	0	0	0	0	0	0
2810474O19Rik	16.5848	17.2635	16.9967	6.45336	6.44395	6.54775
2900002K06Rik	0.617461	0.329488	0.317625	0.563599	1.00483	1.10487
2900005J15Rik	0.184286	0.193695	0.209621	1.32529	1.54257	1.19868
2900008C10Rik	0.492671	0.482877	0.283436	1.98117	1.92302	1.6412
2900009J06Rik	0.898985	0	0.9471	0.391182	0.191775	0.581106
2900011O08Rik	0.344915	0.284709	0.335884	0.198778	0.15776	0.201345
2900026A02Rik	30.0088	34.5074	34.5692	16.4606	16.11	13.3169
2900041M22Rik	0.0953264	0.0545109	0.0639784	0.624747	1.00201	0.738447
2900052N01Rik	0	0	0	0	0	0.0106281
2900055J20Rik	0	0	0	0	0	0
2900056M20Rik	2.38002	2.48279	2.1999	7.97662	7.38063	8.06595
2900057B20Rik	0.105802	0	0	0.0345443	0	0.035452
2900060B14Rik	0.273266	0	0.484165	0.0932151	0.441636	0.659255
2900076A07Rik	0.739552	0.427273	0.68015	0.639247	0.891467	0.560625
2900079G21Rik	0	0	0	0.776446	0.560175	0.355739
2900092C05Rik	0	0	0	0	0	0
2900092D14Rik	0	0	0	0	0	0
2900093L17Rik	0	0	0	0	0	0
2900097C17Rik	29.901	32.0565	30.4178	126.005	126.965	117.334
3000002C10Rik	1.87389	1.92589	1.60803	1.31363	1.54248	1.26248
3010001F23Rik	0.483416	0.456542	0.238049	0.524936	0.825174	0.488055
3010026O09Rik	5.03005	3.80007	4.16347	7.06117	8.28742	7.40709
3100003L05Rik	0	0	0	0	0	0
3110001D03Rik	31.7468	25.1377	25.767	14.6673	16.158	17.6207
3110001I22Rik	2.84708	2.00087	2.48216	3.88453	3.62243	4.23001
3110002H16Rik	26.6049	23.1698	21.7499	14.4699	14.9746	14.5623
3110007F17Rik	1.40185	1.84061	1.37324	0	0.0374509	0
3110009E18Rik	7.71411	5.6984	4.2924	6.39314	5.20938	5.27368
3110009F21Rik	0.0561254	0.0213463	0.125661	0	0	0
3110015C05Rik	0	0	0	0	0	0
3110021A11Rik	0.049043	0.340456	0.0655773	0.194216	0.0903868	0.397121
3110021N24Rik	0	0.148561	0.0437917	0.0943736	0.093922	0.0162255
3110035E14Rik	0	0	0	0	0	0
3110039I08Rik	0	0.0709045	0	0	0	0
3110039M20Rik	4.11376	4.00568	3.60685	0	0	0
3110040N11Rik	9.03068	5.36281	6.51695	3.67659	4.13509	3.70015
3110043O21Rik	11.3416	11.2847	11.2624	12.3043	12.4029	13.9322
3110045C21Rik	0.240303	0.0689022	0.201408	0.117215	0.108264	0.271052
3110047P20Rik	0	0	0	0.0365072	0.0153999	0.0261647
3110052M02Rik	0.227052	0.220291	0.297566	1.34494	1.38776	1.2373
3110056K07Rik	1.75515	1.84629	2.03225	3.00463	3.26199	3.96895
3110057O12Rik	1.13861	1.54221	1.0359	3.46717	3.23462	3.40227
3110062M04Rik	1.87947	1.46221	1.85899	1.1579	1.28565	1.09192
3110070M22Rik	0.8087	0.557415	1.13853	0.542658	0.683153	0.760101
3110079O15Rik	0	0	0	0	0	0
3110082I17Rik	28.8511	28.4408	25.3468	15.5532	16.1545	14.7805
3110082J24Rik	0.0554762	0.128755	0	0	0	0
3110099E03Rik	0.0104288	0	0	0.0801828	0.0918678	0.0931991
3200001D21Rik	0	0.0140608	0	0	0	0
3230401D17Rik	21.9492	16.1246	16.7619	9.96182	11.3451	10.7968
3300002I08Rik	0.458346	0.0895138	0.813801	5.0228	4.75372	3.76298
3300005D01Rik	0.256897	0.466689	0.0923611	0	0	0
3425401B19Rik	0	0	0	0.47332	0.58661	0.398232
3632451O06Rik	0	0.0113418	0.0134244	0	0	0
3632454L22Rik	0.0154575	0.0176109	0.0203509	0.0298251	0	0
3830403N18Rik	0.140249	0.0403063	0.0469831	0.171689	0.0317796	0.176211
3830406C13Rik	3.98964	3.26571	3.40407	4.95639	4.71872	5.59136
3830408C21Rik	0.431152	0.614002	0.496701	0.861577	0.85943	0.628424
3830417A13Rik	0	0.0208885	0	0	0	0
3930402G23Rik	0.306781	0.261439	0.23214	0	0	0
4430402I18Rik	0.052995	0.0308944	0.0356254	0.115077	0.117533	0.0790429
4632415K11Rik	2.94135	3.08108	2.97251	2.59494	2.59359	2.43517
4632415L05Rik	3.29578	3.27171	3.68935	6.056	5.63632	5.93835
4632427E13Rik	0.358137	0.837463	1.14539	0.360916	0.339146	0.513307
4632428C04Rik	0.126542	0.0392484	0.061883	0.254495	0.101462	0.10286
4632428N05Rik	0.0106855	0.0181774	0.00719193	0.127834	0.107653	0.0952547
4632434I11Rik	9.17121	8.57244	8.868	6.3975	6.55294	7.15274
4732415M23Rik	0	0.155315	0.342309	0.408977	0.131266	0.27276
4732416N19Rik	6.27427e-16	1.97631e-05	0	1.7033e-26	1.19738e-14	2.08682e-19
4732456N10Rik	0	0	0	0.0736946	0.00965154	0.0652539
4732471J01Rik	0.068605	0.165291	0.250096	1.43501	1.41164	1.34854
4732490B19Rik	0	0	0	0.0987294	0.0905276	0.158634
4732491K20Rik	0.466601	0.462475	0.388091	0.366364	0.38775	0.387133
4831440E17Rik	0.0665846	0.100693	0.0597518	0.329411	0.277067	0.395748
4833403I15Rik	0.0167028	0.0379365	0	0	0	0.0331368
4833412C05Rik	0	0	0	0	0	0
4833417C18Rik	0.195484	0.279538	0.327968	0.42725	0.13125	0.317614
4833418N02Rik	0.402602	0.321766	0.351468	0.253366	0.394486	0.341433
4833419F23Rik	0.483416	0.608723	0.176426	0.173345	0.241514	0.0887373
4833420G17Rik	18.8632	16.7014	17.5633	29.3027	29.3696	30.2529
4833422C13Rik	0.569762	0.845523	0.707637	0.414277	0.69094	0.317316
4833423E24Rik	0	0	0	0	0	0
4833424O15Rik	0	0	0	0.180487	0.205054	0.16736
4833427F10Rik	0.0421983	0	0	0	0	0
4833427G06Rik	0	0	0	0	0	0
4833428L15Rik	0	0	0	0.0253038	0	0.0520687
4833439L19Rik	45.9482	39.6068	39.3416	41.8632	41.6957	41.5732
4921501E09Rik	0	0	0	0	0	0
4921504E06Rik	0.0288436	0	0.0387727	0	0	0
4921506M07Rik	0.0630766	0.504324	0.395287	5.0519	4.79953	5.15229
4921507L20Rik	0.158396	0.180819	0.132966	0.306636	0.123409	0.17776
4921507P07Rik	0.289057	0.150706	0.307724	0.811257	0.648383	0.754036
4921508A21Rik	0	0	0	0	0	0
4921508D12Rik	0	0	0	0	0	0
4921509C19Rik	0	0	0.0138009	0	0	0
4921509O07Rik	0.0323646	0	0.02902	0	0.00950724	0
4921511C10Rik	0	0	0	0	0.01902	0
4921511C20Rik	0	0	0	0	0	0
4921511H03Rik	0	0	0	0	0	0
4921511I17Rik	0	0	0	0	0	0
4921511M17Rik	0	0	0.0062233	0	0	0
4921511M17Rik	0	0	0.0062233	0	0	0
4921513I03Rik	0.038771	0.0663768	0	0	0	0
4921515E04Rik	0	0	0	0	0	0
4921517D22Rik	0	0	0	0	0	0
4921524J17Rik	19.683	16.4531	17.3473	12.3546	11.4913	13.2475
4921524L21Rik	0	0	0	0	0	0
4921525B02Rik	0	0	0.0587872	0.176436	0.176867	0.202521
4921525O09Rik	0	0	0	0.00786831	0.0288232	0
4921530D09Rik	0	0	0	0.0334491	0.0153703	0.0344957
4921530L18Rik	0.309363	0.4778	0.344585	0.204587	0.238282	0.313525
4921530L21Rik	0	0	0	0	0	0
4921531C22Rik	0.843136	1.41461	1.13322	0.976001	0.624678	0.68664
4921531P14Rik	0	0	0	0	0	0
4921533I20Rik	0	0	0	0	0	0
4921536K21Rik	0.453541	0.353705	0.553283	0.141929	0.0836329	0.125686
4921539E11Rik	0	0	0	0	0	0.0118352
4922501C03Rik	6.75871	8.47659	8.88396	10.3518	10.2016	10.5796
4922501L14Rik	0	0	0.0193287	0.124745	0.24175	0.114443
4922502D21Rik	0	0	0	0	0	0
4922502H24Rik	0	0	0	0	0	0
4922502N22Rik	0	0	0	0	0	0
4922505E12Rik	0.0139948	0.0318676	0	0.0134865	0.0123784	0.0139208
4930401C15Rik	0	0	0	0	0	0
4930401O10Rik	0	0	0	0	0	0
4930401O12Rik	0	0	0	0	0	0
4930402F06Rik	0	0	0	0	0	0
4930402F11Rik	0	0	0	0	0	0
4930402H24Rik	3.34833	4.67113	4.36328	2.28097	2.30137	1.93342
4930402K13Rik	0	0	0	0	0	0
4930404A05Rik	0	0	0	0	0	0
4930404A10Rik	0	0	0	0	0	0
4930404H11Rik	0	0	0	0	0	0
4930404I05Rik	0.410777	0.386764	0.60027	1.17237	1.11996	1.12733
4930404N11Rik	0.465448	1.31847	0.532047	1.40148	1.0012	1.29002
4930405A10Rik	0	0	0	0	0	0
4930405A21Rik	0.0727703	0.0418526	0.0974922	0.07134	0.0990901	0.0731921
4930405D11Rik	0	0	0	0	0	0
4930405J17Rik	0	0	0	0	0	0
4930405P13Rik	0.0503753	0.11664	0	0	0	0
4930406D18Rik	0	0	0	0	0	0
4930407I10Rik	0.00555383	0.00629912	0.00747585	0.010636	0	0.00550158
4930408F14Rik	0	0	0	0	0	0
4930412B13Rik	0	0	0	0	0	0
4930412C18Rik	0	0	0	3.29185	3.41493	3.14708
4930412O13Rik	0.00650381	0	0.00875331	0	0	0
4930413E15Rik	0	0	0	0	0	0
4930413F20Rik	0.189433	0.362363	0.253975	0.359765	0.484493	0.46463
4930413G21Rik	0.338089	1.98369	1.81563	1.6834	1.91264	1.14825
4930413M19Rik	0	0	0	0	0	0
4930414L22Rik	0.455988	1.56333	1.28862	2.6621	2.79455	2.21588
4930414N06Rik	0	0	0	0	0.0837665	0
4930415F15Rik	0.057323	0	0	0	0	0
4930415L06Rik	0	0	0	0	0	0
4930415O20Rik	0	0	0	0.106519	0	0
4930417O13Rik	0	0	0	0.0928847	0	0.0318062
4930417O22Rik	0	0	0	0	0	0
4930419G24Rik	0	0	0	0	0	0.0333659
4930422G04Rik	2.52893	3.11184	2.98222	5.92392	5.79999	6.23165
4930423M02Rik	0	0	0	0	0	0
4930425K10Rik	0	0	0	0	0	0
4930425O10Rik	0	0	0	0	0	0.0665376
4930426D05Rik	0	0	0	0	0.0166375	0
4930426L09Rik	0.167184	0.14321	0.112256	0.020245	0.0372633	0.0834331
4930427A07Rik	9.44712	8.96981	8.24199	19.4946	21.9748	19.1263
4930428D18Rik	0	0	0	0	0	0
4930428E07Rik	0	0	0	0	0	0
4930428G15Rik	0	0	0	0	0	0
4930428O21Rik	0	0	0	0.066176	0	0.119437
4930429B21Rik	0.163936	0.424378	0.300481	0.320763	0.329893	0.241077
4930429D17Rik	0	0	0	0	0	0
4930429F11Rik	0	0	0	0	0	0
4930429F24Rik	0.0202996	0.0927145	0.027263	0.0196564	0.0361714	0
4930430A15Rik	0	0	0	0	0	0
4930430D24Rik	0.0279809	0.0320616	0	0	0	0
4930430F08Rik	5.73114	4.99052	5.27985	3.083	2.79869	3.32603
4930430F21Rik	0	0	0	0	0	0
4930430J02Rik	0	0	0	0	0	0
4930431F12Rik	0	0	0	0	0	0
4930431P03Rik	0.0123653	0	0	0	0	0
4930432J09Rik	0	0	0	0	0	0
4930432K09Rik	0	0	0	0	0	0
4930432K21Rik	1.66831	1.90885	1.60126	1.39442	1.79881	1.65227
4930432M17Rik	0	0	0	0	0	0
4930433B08Rik	0	0	0	0	0	0
4930433I11Rik	0	0	0	0	0	0
4930433N12Rik	0	0	0	0	0	0
4930434J06Rik	0	0	0	0	0	0
4930435E12Rik	0	0	0	0	0	0
4930438E09Rik	0	0	0	0	0	0
4930440C22Rik	0	0	0	0	0	0
4930441J16Rik	0	0	0	0	0	0
4930441O14Rik	0.140398	0.053171	0.220354	0.179764	0.0576454	0.130048
4930442J19Rik	0	0	0	0	0	0
4930442L01Rik	0	0	0	0	0	0
4930443O20Rik	0.0434142	0.0248016	0.029147	0	0.0193712	0
4930444A02Rik	8.49272	7.5599	7.55621	3.76578	4.20837	4.24856
4930444F02Rik	0	0	0	0.01026	0	0
4930444G20Rik	0.00837885	0	0	0	0	0
4930444M15Rik	0.181863	0.103728	0.0977304	0	0.0161634	0.0362549
4930444P10Rik	0.0626892	0	0	0	0	0
4930447A16Rik	0	0	0	0	0	0
4930447C04Rik	0	0	0.0205388	0	0	0
4930447J18Rik	0	0	0	0	0	0
4930447K03Rik	0	0.0395465	0	0	0	0
4930447N08Rik	0	0	0	0	0	0
4930448C13Rik	0	0	0	0	0	0
4930448F12Rik	0	0	0	0	0	0
4930448H16Rik	0	0	0	0	0	0
4930448I06Rik	0	0	0	0	0	0
4930448I18Rik	0	0	0	0	0	0
4930448K20Rik	0	0	0	0	0	0
4930449E01Rik	0	0	0	0	0	0
4930449E18Rik	0	0	0	0	0	0
4930449I24Rik	0	0	0	0	0	0
4930451C15Rik	0	0.0152196	0.0179776	0	0	0
4930451G09Rik	0.144725	0.142524	0.203494	0.247241	0.228921	0.287764
4930451I11Rik	0	0	0	0	0	0
4930452A19Rik	0	0	0	0	0	0
4930452B06Rik	3.42381	3.35299	3.49943	4.57098	4.50926	4.56163
4930452G13Rik	0	0	0	0	0	0
4930452N14Rik	0	0	0	0	0	0
4930453H23Rik	0	0	0	0	0	0
4930453L07Rik	0	0.0248922	0	0	0	0
4930453N24Rik	34.5148	31.5998	31.1296	15.1927	15.5554	16.5001
4930455B14Rik	0	0	0	0	0	0
4930455C13Rik	0.110099	0.212023	0.100306	0.110925	0.0676499	0.185802
4930455D15Rik	0	0	0	0	0	0
4930455F16Rik	0	0	0	0	0	0
4930455F23Rik	6.84558	5.38383	5.01479	7.96751	8.02268	9.13156
4930455H04Rik	0	0	0.032084	0	0	0
4930455J16Rik	0	0	0	0	0	0
4930456L15Rik	0	0	0	0	0	0
4930459L07Rik	0	0	0	0	0	0
4930461G14Rik	1.66981	0.749527	1.07957	0	0	0
4930465A12Rik	0	0	0	0	0	0
4930465K10Rik	0.12967	0.118753	0	0.0504411	0.0465135	0.0778477
4930465M20Rik	0	0	0	0	0	0
4930467D21Rik	0	0	0	0	0	0
4930467E23Rik	0	0	0	0.0177634	4.33613e-08	0.0140114
4930467K11Rik	0	0	0	0	0	0
4930468A15Rik	0	0	0	0	0	0
4930469G21Rik	0	0	0	0	0.0353085	0
4930470H14Rik	0	0	0	0.0166158	0.00727124	0
4930470P17Rik	0	0	0	0	0	0
4930471C04Rik	0	0	0	0	0	0
4930471G03Rik	0	0	0	0	0	0
4930471I20Rik	0	0	0	0	0	0
4930471M09Rik	0.0618483	0	0	0	0	0
4930473A02Rik	0	0	0	0.152025	0	0
4930473O22Rik	0	0	0	0	0	0
4930474G06Rik	0	0	0	0	0	0
4930474H20Rik	0	0	0	0	0	0
4930474M22Rik	0	0	0	0.0875549	0.0827793	0
4930474N05Rik	0	0	0	0	0	0
4930474N09Rik	0.0285779	0	0	0	0	0
4930478L05Rik	0	0.0177484	0	0	0	0
4930478P22Rik	0	0	0	0	0	0
4930479D17Rik	0.0591515	0.137519	0	0.059027	0.0551739	0.120353
4930479M11Rik	0	0	0	0	0	0
4930480E11Rik	0	0	0	0	0	0
4930480G23Rik	0	0	0	0	0	0
4930480K15Rik	0	0	0	0.0373074	0	0.0385199
4930480M12Rik	0	0	0	0	0	0
4930481A15Rik	0.122844	0.0309455	0.0841164	0.784533	1.53567	0.640446
4930483J18Rik	0.0633102	0	0	0.278279	0.0857316	0.0317638
4930483K19Rik	0.0266507	0	0	0.129659	0.143517	0.240083
4930483O08Rik	0	0	0	0	0	0
4930486F22Rik	0	0	0	0	0	0
4930486I03Rik	0	0	0	0	0	0
4930486L24Rik	0.556018	0.185414	0.435412	0	0	0
4930487D11Rik	0	0	0	0	0	0
4930487H11Rik	0.0428532	0.346077	0.344129	0	0.0391998	0.0432408
4930488B22Rik	0.0173486	0	0	0	0	0
4930488L21Rik	0	0	0	0.0304172	0	0.015691
4930500F04Rik	0	0	0	0	0	0
4930500J02Rik	0.127532	0.301011	0.232707	1.07129	0.75612	1.14335
4930500L23Rik	0	0	0	0	0	0
4930502A04Rik	0	0	0	0.0446841	0.0415268	0
4930502E09Rik	0.0570517	0	0	0	0	0
4930502E18Rik	0.276916	0.0634518	0.0371485	0	0	0
4930503B20Rik	0	0	0	0	0	0
4930503E14Rik	0	0	0	0	0	0
4930503E24Rik	0	0	0	0	0	0
4930503H13Rik	0	0	0	0	0	0
4930503L19Rik	10.9135	12.6868	12.4352	9.80668	9.32111	10.6531
4930503O07Rik	0	0	0	0	0	0
4930504O13Rik	0	0	0	0	0	0
4930505A04Rik	0	0	0	0.0400168	0	0.164028
4930505G20Rik	0	0	0	0	0	0
4930506C21Rik	0	0.0863557	0.0502547	0.110437	0.102311	0.188782
4930506M07Rik	10.2541	10.1298	9.85842	28.9777	26.8941	27.4413
4930507D05Rik	0.311476	0.448135	0.401917	0.414737	0.28779	0.272698
4930509E16Rik	0.0842359	0.1287	0.075331	0.0820536	0.100972	0.0562502
4930509J09Rik	0	0	0	0	0	0
4930509K18Rik	0	0	0	0	0	0
4930511A02Rik	0	0	0.0202191	0	0	0
4930511E03Rik	0	0	0	0	0	0
4930511M06Rik	0	0	0	0	0	0
4930511M11Rik	0	0	0	0	0	0
4930512B01Rik	0	0	0	0	0	0
4930513D17Rik	0	0	0	0	0	0
4930513N10Rik	0.448851	0.837157	0.853189	1.29817	0.841718	1.20104
4930513O06Rik	0	0	0	0	0	0
4930515B02Rik	0	0	0	0	0	0
4930515G01Rik	0.0787335	0.0901444	0.105645	0.306344	0.164806	0.105056
4930515G16Rik	0	0	0	0	0	0
4930515L03Rik	0	0	0	0	0	0
4930515L19Rik	0	0	0	0	0	0
4930517E11Rik	0	0	0	0	0	0
4930518P08Rik	0	0	0	0	0	0
4930519D14Rik	0	0	0	0	0	0
4930519F09Rik	0	0	0	0	0	0
4930519F16Rik	0	0.0331529	0	0	0	0
4930519F24Rik	0	0	0	0	0	0
4930519G04Rik	0	0	0	0	0	0
4930519H02Rik	0	0	0	0	0	0
4930520O04Rik	1.40644	1.37936	1.01855	1.60783	1.5747	1.75404
4930520P13Rik	0	0	0	0	0	0
4930521E06Rik	0.0420313	0.048473	0.0562618	0	0	0
4930522H14Rik	0	0	0.061228	0	0	0
4930522O17Rik	0	0	0	0	0	0
4930523C07Rik	2.09687	1.81341	2.16608	0.45917	0.516862	0.527841
4930523O13Rik	0	0	0	0	0	0
4930524B15Rik	0	0	0	0	0	0
4930524C18Rik	0	0	0	0	0	0
4930524L23Rik	0.149341	0.170588	0.0627391	0.27083	0.228584	0.253312
4930524N10Rik	0	0	0	0	0	0
4930524O05Rik	0	0	0	0	0	0
4930524O08Rik	0	0	0	0	0	0
4930525D18Rik	0	0	0	0	0.0364112	0
4930525G20Rik	0.0544877	0.134114	0.0610871	0.139502	0.183711	0.0991258
4930525M21Rik	0	0	0	0	0	0
4930526D03Rik	0	0	0	0	0	0
4930526I15Rik	2.22068	5.51246	5.95869	9.83124	8.53145	7.73972
4930526L06Rik	0	0	0	0	0	0
4930527F14Rik	0	0	0	0	0	0
4930527G23Rik	0	0	0	0	0	0
4930528A17Rik	0.351372	0.431425	0.3446	0.0779027	0.142973	0.214532
4930528D03Rik	0	0	0	0	0	0
4930528P14Rik	0	0	0	0	0	0
4930529C04Rik	0.00502451	0	0.00338064	0.00240918	0.00220577	0.0174373
4930529F24Rik	0	0	0	0	0	0
4930529K09Rik	0	0	0	0	0	0
4930529L06Rik	0	0	0	0	0	0
4930529M08Rik	0.0392444	0	0	0	0	0.0782903
4930533B01Rik	0	0	0	0	0	0
4930533P14Rik	0	0	0	0	0	0
4930538K18Rik	0.0617306	0.0234981	0.0276341	0.0996452	0.0550157	0.0616036
4930539C22Rik	0	0	0	0	0	0
4930539E08Rik	0	0	0	1.17007	0.83758	0.966665
4930539J05Rik	0.575099	0.694261	0.189858	0.917735	0.592416	0.457568
4930539M17Rik	0.0467599	0	0.0625463	0.0924225	0	0
4930539N22Rik	0.0323779	0	0	0	0	0
4930540M03Rik	0	0	0	0	0	0
4930542C21Rik	0	0	0	0	0	0
4930542D17Rik	0	0	0	0	0	0
4930542H20Rik	0	0	0	0	0	0
4930543E12Rik	0	0	0	0	0	0
4930544D05Rik	0	0	0	0	0	0
4930544G11Rik	0	0	0	0	0	0
4930544M13Rik	0	0	0	0	0	0
4930545E07Rik	0	0	0	0	0	0
4930545H06Rik	0	0	0	0	0	0
4930545L23Rik	0	0	0	0.0427376	0.0195914	0
4930546C10Rik	0	0	0	0	0	0
4930546K05Rik	0.00751796	0	0.0404666	0	0	0.00745441
4930547C10Rik	0	0	0.0156723	0	0	0
4930547E08Rik	0	0	0	0	0	0
4930547E14Rik	0	0	0	0	0	0
4930548G14Rik	0	0	0	0	0	0
4930548H24Rik	0.0880977	0.0251678	0.236573	0.0427093	0.117969	0.175959
4930548J01Rik	0	0	0	0	0	0
4930548K13Rik	0	0	0	0	0	0
4930549C01Rik	0	0	0	0	0	0
4930549G23Rik	0.0973193	0.345436	0	0	0.0950829	0
4930550C14Rik	0.0533014	0	0	0	0	0.0266759
4930550L24Rik	0	0	0	0	0	0
4930552N02Rik	0	0	0	0	0	0
4930552P12Rik	0.0334266	0.0506781	0	0.0107143	0	0.0110677
4930553E22Rik	0	0	0	0	0	0
4930554C24Rik	0	0	0	0	0	0
4930555B11Rik	0	0	0	0	0	0
4930555G01Rik	0.013914	0.0158412	0.0890058	0.289169	0.27935	0.267534
4930556C24Rik	0	0	0	0	0	0
4930556G01Rik	0	0	0	0	0	0
4930556J02Rik	0	0	0	0	0	0
4930556M19Rik	0.611774	0.559397	0.388423	0	0	0
4930556N09Rik	0	0	0	0	0	0
4930557A04Rik	0.110642	0	0	0	0	0.115527
4930557J02Rik	0	0	0	0	0	0
4930558C23Rik	0	0	0	0	0	0
4930558G05Rik	0	0	0	0	0	0
4930558J18Rik	1.17762	1.32483	1.13078	0.391797	0.446414	0.404411
4930558K02Rik	0.037221	0	0	0	0	0
4930562C15Rik	0.00689442	0	0	0.0594752	0.0241957	0.0205022
4930562F07Rik	0.0627689	0.10091	3.0884e-08	0.0655374	0.0526763	0
4930563D23Rik	0	0	0	0	0	0.0306007
4930563E18Rik	0	0	0	0.0191169	0	0
4930563E22Rik	0.187761	0.193752	0.163776	0.292168	0.295468	0.339727
4930563F08Rik	0	0	0	0	0	0
4930563M20Rik	0	0	0	0	0	0
4930564B18Rik	0	0	0	0	0	0
4930564C03Rik	0	0	0.0380628	0	0	0
4930564D02Rik	0	0	0	0	0	0
4930564G21Rik	0	0	0	0	0	0
4930564K09Rik	0	0	0	0	0	0
4930565D16Rik	0	0	0.0414645	0	0	0
4930565N06Rik	0.12727	0.223695	0.342313	0.389524	0.336777	0.298872
4930567H12Rik	0	0	0	0	0	0
4930567H17Rik	0	0	0	0	0	0
4930567J20Rik	0	0	0	0	0	0
4930567K20Rik	0	0	0	0	0	0
4930568D16Rik	0	0	0	0	0	0
4930568E12Rik	0	0	0	0	0	0
4930568G15Rik	0	0	0	0	0	0
4930568K20Rik	0	0	0	0.0181365	0	0.0934836
4930570G19Rik	0.102535	0.00980814	0.0464745	0.769347	0.84008	0.728261
4930571K23Rik	0	0	0	0	0	0
4930572K03Rik	0	0	0	0	0	0
4930572O03Rik	0	0	0	0.0422329	0.00866443	0.0144728
4930572O13Rik	0	0	0	0	0	0
4930573O16Rik	0	0	0	0	0	0
4930577N17Rik	0.58683	0.585776	0.542002	0.691501	0.554252	0.71294
4930578C19Rik	0	0	0	0	0	0
4930578E11Rik	0	0	0	0	0	0
4930578I06Rik	0	0	0	0	0	0
4930578M01Rik	0	0	0	0.123934	0	0
4930578N18Rik	0	0	0	0	0	0
4930579F01Rik	0	0	0	0	0	0
4930579G18Rik	0.299053	0.21962	0.31552	0.496818	0.323928	0.341203
4930579G24Rik	15.1427	13.1194	13.1274	10.0132	10.445	9.58608
4930579K19Rik	0.0294148	0.134907	0.0788997	0.0860466	0.105942	0.029483
4930581F22Rik	0.413515	0.423937	0.32896	0.190489	0.184956	0.428212
4930583K01Rik	0.0437872	0	0	0	0	0
4930583P06Rik	0	0	0	0	0	0
4930584F24Rik	0	0	0	0	0	0
4930590J08Rik	0.0157429	0.00893714	0	0.0151008	0.0414829	0
4930590L20Rik	0	0	0	0	0	0
4930591A17Rik	0	0	0	0	0	0
4930592A05Rik	1.34224e-160	0	2.78196e-167	5.85586e-104	4.64586e-112	1.38822e-93
4930592I03Rik	0	0	0	0	0	0
4930593A02Rik	0	0	0	0	0	0
4930593C16Rik	0	0	0	0	0	0
4930594C11Rik	0	0	0	0	0.0788496	0.029636
4930595M18Rik	0	0	0	0	0	0
4930596D02Rik	0	0	0	0	0	0
4930596M17Rik	0	0	0	0	0	0
4930597G03Rik	0	0	0	0	0	0
4930598F16Rik	0	0	0	0	0	0
4930599N23Rik	0.132081	0	0.117831	0.0438834	0.201649	0.224882
4931402G19Rik	0	0	0	0.0241023	0.0110548	0.0248883
4931403E22Rik	0	0	0	0	0	0
4931403G20Rik	0	0	0.0236135	0	0	0.0175125
4931406B18Rik	0	0	0	0	0	0
4931406C07Rik	5.6869	5.29343	4.61312	2.44875	2.04948	2.23662
4931406H21Rik	0.0888903	0.131917	0.156438	0.0327686	0.0119976	0.0271106
4931406P16Rik	15.754	19.9732	20.0529	14.8968	14.2445	14.0612
4931408C20Rik	0	0	0	0.0404245	0.0528431	0.0537618
4931408D14Rik	0.159146	0.0401716	0.130848	0	0	0.00877108
4931409K22Rik	0	0	0	0.0396416	0.0363332	0.0169155
4931414P19Rik	6.84391	7.36073	6.75809	8.79582	7.88377	8.34308
4931417E11Rik	0	0	0	0	0	0
4931417G12Rik	0.0705188	0.134397	0.0315541	0	0.0630612	0.0469838
4931419H13Rik	0	0	0	0	0	0
4931420L22Rik	0	0	0	0	0	0
4931423N10Rik	0	0	0	0.0154125	0	0
4931428F04Rik	6.34996	5.82559	6.17683	8.55969	10.1495	8.71787
4931428L18Rik	0	0	0	0	0	0
4931429I11Rik	0.0704991	0	0.0118562	4.94851	4.33145	5.37139
4931429L15Rik	0	0	0	0	0	0.0281376
4931429P17Rik	0	0	0	0.0138355	0.0254011	0
4931430N09Rik	0	0.0448902	0	0	0.0116178	0.0130726
4931431B13Rik	0.169045	0	0	0	0	0
4931431C16Rik	0	0	0.0134969	0.0192807	0.00883483	0.0199226
4931431F19Rik	0	0	0	0	0	0
4931440F15Rik	0.0163905	0.00465307	0.0220538	0.0157258	0.0216026	0.00812867
4931440J10Rik	0	0	0	0	0	0
4931440L10Rik	0	0.0268237	0	0.0455416	0.0209764	0
4931440P22Rik	0.0947501	0.269915	0.19101	0.443156	0.435087	0.172942
4932411E22Rik	0	0	0	0	0	0
4932411N23Rik	0	0	0	0	0	0
4932412D23Rik	0.00639003	0.00725027	0	0	0	0
4932412D23Rik	0	0	0	0	0	0
4932413F04Rik	0	0	0	0	0	0
4932414J04Rik	0	0	0	0	0	0
4932414N04Rik	0	0	0	0	0	0
4932415G12Rik	0.671999	0.597011	0.563147	1.24011	1.26737	1.33187
4932415M13Rik	0	0	0	0	0.0077629	0
4932416H05Rik	0.56903	0.517052	0.756902	1.70872	1.42716	1.27609
4932416K20Rik	0	0	0	0	0	0
4932418E24Rik	0	0.00972768	0	0.00822002	0.0527027	0.008497
4932429P05Rik	0	0	0	0	0	0
4932435O22Rik	0	0	0	0	0	0
4932438A13Rik	2.59195	4.04365	4.27305	7.37541	6.63824	7.13204
4932438H23Rik	0	0.0390972	0	0	0	0
4932441J04Rik	0	0	0	0	0	0
4932443I19Rik	0.268723	0.0623179	0.0718124	0	0	0
4932702P03Rik	2.30997e-07	1.78412e-07	1.4849e-07	2.01352e-07	8.05255e-08	1.28783e-07
4933400A11Rik	0	0.123039	0	0	0	0
4933400B14Rik	0.0373433	0	0	0	0	0
4933400C23Rik	0	0	0	0	0	0
4933400F21Rik	0	0	0.00989473	0.00705021	0.0322725	0.0218703
4933400L20Rik	0	0	0	0	0	0
4933401B06Rik	0.0271918	0	0	0	0	0
4933401D09Rik	0	0	0	0	0	0
4933401H06Rik	0	0	0	0	0	0
4933401P06Rik	0	0	0	0	0	0
4933402C06Rik	0	0	0	0	0	0
4933402D24Rik	0.0169343	0.057919	0.0682649	0.523381	0.390755	0.573549
4933402E13Rik	0	0	0	0	0	0.015004
4933402J07Rik	0	0	0	0.0341847	0.0316359	0
4933402J10Rik	0	0	0	0	0	0
4933402J15Rik	0	0	0	0	0	0
4933402N03Rik	0	0	0	0	0	0
4933402N22Rik	0	0.0118892	0	0	0	0
4933402P03Rik	0	0	0	0	0	0
4933403G14Rik	0	0	0	0.0215674	0.0131641	0.0297339
4933403O08Rik	0	0	0	0	0	0
4933404G15Rik	0	0	0	0	0	0
4933404K08Rik	0	0	0	0	0	0.0218536
4933404O12Rik	7.73061	8.73843	8.33052	12.778	13.7877	12.772
4933405D12Rik	0.0553488	0	0	0.0550676	0	0.1124
4933405E24Rik	0.0322049	0	0	0	0	0.0323243
4933405L10Rik	0.0304553	0.209619	0.0816776	0.0891618	0.0823668	0.0916252
4933405O20Rik	0	0	0	0	0	0
4933406C10Rik	0.111215	0	0	0.28679	0.362577	0.388061
4933406D12Rik	0	0	0	0	0	0
4933406F09Rik	0	0	0	0	0	0.066937
4933406G16Rik	0	0	0	0	0	0
4933406I18Rik	0.0421769	0	0	0.0993073	0	0.0339849
4933406J08Rik	0	0	0	0	0	0
4933406J10Rik	0	0.0425049	0	0	0	0.0371672
4933406K04Rik	0	0	0	0	0	0
4933406M09Rik	0.0167694	0	0	0	0	0
4933407E24Rik	0.0625927	0.0713185	0	0	0	0
4933407G14Rik	0	0	0	0	0	0
4933407I05Rik	0	0	0	0	0	0
4933407K13Rik	1.75764	1.81053	1.69157	1.73125	2.08065	1.66604
4933407L21Rik	0	0	0	0	0	0
4933408B17Rik	0.142535	0.148616	0.0958377	0.251417	0.282976	0.283266
4933408J17Rik	0	0.0179943	0	0	0.0139966	0
4933408N05Rik	0	0	0	0	0.0171684	0
4933409G03Rik	0	0	0	0	0	0
4933409K07Rik	0.00895264	0.0166905	0.0185887	0.0606368	0.107208	0.0679538
4933409K07Rik	0.0160437	0.0203713	0.0267384	0.0680768	0.106374	0.0471424
4933409K07Rik	0	0	0	0	0	0
4933409K07Rik	0	0	0	0	0	0
4933411E08Rik	0.105458	0	0	0	0	0
4933411G06Rik	0	0	0	0	0	0
4933411G11Rik	0.0198078	0.0150294	0.0177543	0	0.0116695	0
4933411K16Rik	0.203043	0.257865	0.272598	0.240715	0.141067	0.067608
4933411K20Rik	7.43815	7.45176	7.48769	8.1536	7.78775	8.07558
4933412E12Rik	8.51072	6.56491	6.38098	1.10562	0.787618	1.46421
4933412E24Rik	0	0	0	0	0	0
4933412O06Rik	0.0609877	0	0	0	0	0
4933413G19Rik	0.0317385	0	0.0851021	0.0620067	0	0.127395
4933413J09Rik	0.149949	0.107528	0.0849557	0.143836	0.207962	0.180016
4933413L06Rik	0	0	0	0	0	0
4933415F23Rik	0	0	0	0	0	0
4933416C03Rik	0	0	0	0	0.0332343	0
4933416E03Rik	0	0	0	0	0	0
4933416I08Rik	0	0	0	0	0	0
4933416M06Rik	0	0	0	0	0.0226787	0
4933416M07Rik	4.25849e-28	0.0253601	0.0317952	0.0890881	0.040325	0.0678047
4933417A18Rik	0	0	0	0.0662988	0	0
4933417D19Rik	0.053777	0.0307945	0.0360756	0.026168	0.0724186	0.107668
4933417E11Rik	0	0	0	0	0	0
4933417G07Rik	0	0	0	0	0	0
4933417O13Rik	0	0	0	0	0	0
4933421I07Rik	0	0	0	0	0	0
4933421O10Rik	0.452315	0.567758	0.47038	0.289023	0.300627	0.292104
4933422A05Rik	0.0471044	0.0807974	0.063231	0.0228626	0.0210626	0
4933422H20Rik	0	0	0	0	0	0
4933424G05Rik	0	0.0194578	0	0.0164847	0.0454451	0.0170016
4933424G06Rik	0	0.0696056	0	0	0.0273483	0.0304247
4933425B07Rik	0	0	0	0	0	0
4933425H06Rik	0	0	0	0	0	0
4933425L06Rik	0	0	0	0	0	0.0131375
4933426D04Rik	0	0	0	0	0	0.0368794
4933426M11Rik	11.1252	12.3476	12.676	10.1852	10.3407	9.77857
4933427D06Rik	0.0316009	0	0.0425045	0	0.00928022	0.0523004
4933427D14Rik	7.13739	6.82739	7.65834	15.4816	15.325	16.1942
4933427E11Rik	0.0820381	0.0626502	0.110061	0.0532453	0.0736901	0.082144
4933427E13Rik	0	0	0	0	0	0
4933427G17Rik	0.0155472	0	0.0208956	0	0	0
4933427I22Rik	0	0	0	0.0894923	0.0824303	0.0691123
4933428C19Rik	0	0	0	0	0	0
4933429K18Rik	0	0	0	0	0	0
4933429O19Rik	0	0	0	0	0	0
4933430H16Rik	0	0.0248695	0	0	0	0
4933430I17Rik	0.124643	0.170498	0.133995	0.240711	0.132695	0.165525
4933430M04Rik	0	0	0	0	0	0.0597237
4933430N04Rik	0	0	0	0	0	0
4933431E20Rik	1.31589	1.54041	1.6372	5.86211	5.36317	5.86035
4933431G14Rik	0.0258222	0	0.103954	0.104543	0	0
4933432G23Rik	0	0	0	0	0	0
4933432I03Rik	0	0	0	0	0.0299218	0
4933432I09Rik	0.0467376	0.0534414	0.0627403	0	0.0417885	0
4933433C11Rik	0.0219642	0	0	0	0	0
4933433F19Rik	0	0	0	0	0	0
4933433G15Rik	0.029379	0	0.0788039	0	0.026452	0.0588931
4933433G19Rik	0	0	0	0	0	0
4933433H22Rik	0.132405	0.169791	0.155685	0	0	0
4933434E20Rik	22.8891	19.6847	18.3579	17.5816	19.0792	19.1048
4933434I20Rik	0	0	0	0	0	0
4933436C20Rik	0.503027	0.575991	0.497324	2.9106	3.1478	3.07375
4933436E23Rik	0	0	0	0	0	0
4933436H12Rik	0	0	0	0	0.0178853	0.0400672
4933436I01Rik	0	0	0	0	0	0
4933438B17Rik	0	0	0	0	0	0
4933438K21Rik	0	0	0	0	0	0
4933439C10Rik	1.31885	1.79886	1.29502	4.08784	5.05168	4.39611
4933439K11Rik	0.0396139	0.0456342	0.0530455	0.0389323	0.108294	0.159631
4933440J02Rik	0	0	0	0	0	0
4933440M02Rik	0	0	0	0.0173395	0	0.0357618
5031410I06Rik	0.00922022	0	0	0	0	0
5031414D18Rik	0.062384	0.200915	0.111881	0	0	0
5031425E22Rik	2.22167	3.00881	2.59259	5.18278	5.23122	5.36492
5031425F14Rik	0	0	0	0	0	0
5031426D15Rik	0.00847551	0.00480357	0	0	0	0.00839036
5031434C07Rik	0.0135624	0.0619395	0	0	0	0
5031434O11Rik	0.0625266	0	0.333741	0.312804	0.175681	0.0637183
5031439G07Rik	13.4061	13.8324	14.3559	12.7493	13.5374	12.1621
5033403H07Rik	0	0	0	0	0	0
5033404E19Rik	0	0	0	0	0	0
5033406O09Rik	0.138093	0.0787301	0.0695812	0	0	0.051594
5033411D12Rik	0.53126	0.375322	0.139661	0	0.0153815	0
5330411J11Rik	0	0.0209688	0	0.0710877	0.0980376	0.146582
5330413P13Rik	0	0	0	0.0140144	0.0320752	0.0217373
5330417C22Rik	0.0483173	0.0640072	0.0433424	3.35287	3.80615	3.56216
5330426P16Rik	1.56912	1.74204	1.50776	1.97779	2.79743	2.31551
5330434G04Rik	0	0	0	0.00741882	0	0
5330439B14Rik	0	0	0	0	0	0
5430401F13Rik	0	0	0	0	0	0
5430402E10Rik	0	0	0	0	0	0
5430402O13Rik	0	0.0914214	0	0.311987	0.216961	0.0399746
5430403N17Rik	0.0217124	0.0246854	0.0146013	0	0	0
5430405H02Rik	0.682173	0.580511	0.644385	0.495909	0.34591	0.352762
5430416N02Rik	20.6094	19.1815	18.7907	17.8549	18.9011	19.268
5430416O09Rik	0.0256895	0	0	0	0	0
5430417L22Rik	11.1314	9.37474	9.04778	4.80128	5.37467	4.74228
5430419D17Rik	0.0278631	0.0211038	0.0124948	0	0	0
5430421F17Rik	0.184251	0.111795	0.115621	0.165506	0.249399	0.341827
5430421N21Rik	0.0420283	0.0707213	0.0682171	0.120257	0.0805994	0.0545474
5430425J12Rik	0	0	0	0	0	0
5430427M07Rik	0	0	0	0	0	0
5430427O19Rik	0	0.00781092	0	0	0	0
5430428K19Rik	0	0	0	0	0	0
5430434I15Rik	0	0	0	0	0	0
5430435G22Rik	0.0550244	0.125126	0.236815	0	0.00970061	0
5430437J10Rik	0	0	0.0387902	0	0	0
5430440P10Rik	0	0	0	0	0	0
5530400C23Rik	0	0	0	0	0	0
5530401A14Rik	0	0	0	0	0	0
5530601H04Rik	1.14758	1.18847	1.44575	3.73546	3.59684	4.21081
5730403I07Rik	0	0	0	0	0	0.0141188
5730405O15Rik	0	0	0.0581767	0.085703	0.0397944	0.131634
5730408K05Rik	4.79422	2.83329	6.79702	1.71925	2.62502	4.60424
5730409E04Rik	1.25222	1.30303	1.40212	0.146855	0.1179	0.132793
5730412P04Rik	0	0	0	0	0	0
5730416F02Rik	0	0	0	0	0	0
5730420D15Rik	0.204397	0.0334673	0	0	0	0
5730422E09Rik	0.0523094	0.0397668	0	0.0168471	0.046451	0.052121
5730435O14Rik	0	0	0	0	0	0
5730455P16Rik	6.44739	5.63329	6.16385	6.79644	6.71833	6.90005
5730457N03Rik	0	0	0.0251054	0	0	0
5730460C07Rik	0	0	0	0	0	0
5730480H06Rik	0.945331	0.901493	0.946885	1.3449	1.08335	1.33566
5730488B01Rik	0	0	0	1.24289	1.06828	0.508569
5730507C01Rik	0.0338299	0.0512939	0	0.0379569	0.0149135	0.0896215
5730508B09Rik	2.95987	2.07853	2.37031	6.77252	5.38421	5.41729
5730522E02Rik	0	0	0.027263	0.21622	0.325543	0.283571
5730559C18Rik	16.4306	16.8104	16.7149	0.846106	0.893738	0.571113
5730577I03Rik	0.512516	0.474514	0.625097	1.00918	0.799319	0.734317
5830403L16Rik	0.0182413	0.0624265	0	0	0	0
5830403M04Rik	0	0.0273648	0	4.8772e-10	1.77893e-10	6.64798e-09
5830411N06Rik	0	0	0	0	0	0
5830415F09Rik	6.14694	4.93976	4.88774	7.54847	8.06437	8.64303
5830416I19Rik	0.0839389	0.0477083	0.0705638	0.0907597	0.0462171	0.0416755
5830416P10Rik	1.314	1.26206	1.26289	0	0	0
5830417I10Rik	8.60157	9.00907	10.3078	10.5647	10.1126	9.94022
5830418K08Rik	5.99937	8.57529	9.5555	14.105	12.9917	13.3269
5830418P13Rik	0.0783726	0	0	0	0	9.60688e-08
5830428M24Rik	0	0	0	0.405352	0.562625	0.450771
5830432E09Rik	0.020754	0.118512	0.0278713	0.0201033	0	0
5830454E08Rik	0.352316	0.341217	0.5488	0.234303	0.492679	1.07503
5830473C10Rik	0	0	0	0	0	0
5930403L14Rik	0	0	0.0303622	0	0.00394668	0
5930412G12Rik	0	0.0264575	0	0.156644	0.184685	0.104008
5930438M14Rik	0	0	0	0.0110067	0.020185	0.0113689
6030407O03Rik	0	0	0	0	0	0.016348
6030408B16Rik	0	0.0167974	0	0.0142207	0.0130561	0.044027
6030419C18Rik	16.2664	17.2237	15.8595	0.12853	0.0825586	0.1725
6030440G07Rik	0	0	0	0	0	0.0318062
6030458C11Rik	10.5042	12.0522	11.0505	20.5275	20.0106	20.8775
6030466F02Rik	0.0218845	0	0	0	0	0
6030468B19Rik	0	0	0	0	0	0
6030498E09Rik	0	0	0	0	0	0
6230400D17Rik	0.478597	0.549383	0.855504	1.12217	1.12369	1.15272
6330403A02Rik	0	0	0	0.0222221	0.0372489	0.0383324
6330403K07Rik	0.266679	0.347802	0.460576	1.16092	1.05069	1.10171
6330403M23Rik	6.68642	4.09895	3.77622	8.52414	7.45995	8.96156
6330407A03Rik	0	0	0	0	0	0
6330408A02Rik	3.79721	3.98477	4.15206	3.88425	3.633	3.24272
6330409D20Rik	0.030688	0	0.0411493	0	0.0276728	0.0307786
6330410L21Rik	1.21108e-09	4.08659e-10	0	0.00666745	0.01196	0
6330415B21Rik	0	0	0	0	0.0451465	0.025406
6330416G13Rik	3.30434	2.92094	2.68899	1.35982	1.56575	1.39886
6330418K02Rik	0.587165	0.74465	1.08534	0.765385	0.482327	0.773406
6330549D23Rik	1.21715	1.19645	1.13054	0.770111	0.875702	1.09307
6430411K18Rik	0	0.0280689	0	0	1.44128e-06	0.0371937
6430531B16Rik	0.0290953	0.0667112	0	0.0283637	0.0261879	0
6430548M08Rik	1.51634	1.42625	1.59071	2.14925	1.91261	1.74814
6430550D23Rik	0.0966941	0.1605	0.051952	0.415077	0.452238	0.738053
6430562O15Rik	0.0347223	0.0198362	6.7763e-12	0.117514	0.138739	0.0173265
6430571L13Rik	0.0434444	0.0246966	0.0292158	0.198393	0.0382892	0.183379
6430573F11Rik	0.403785	0.589032	0.455818	1.94878	1.84745	1.8013
6430584L05Rik	0.0342115	0.00971382	0	0	0	0
6430706D22Rik	45.2273	40.7288	40.3893	40.7251	46.309	41.3663
6530402F18Rik	0.249391	0.255556	0.213058	0.00583207	0	0
6530411M01Rik	0	0	0	0	0	0
6720401G13Rik	7.0796	7.57418	7.46046	17.5812	19.0188	17.9483
6720456H20Rik	1.27304	1.35955	1.34179	2.26092	2.15761	2.11092
6720468P15Rik	0.0239019	0	0.0320831	0	0.0427688	0
6720483E21Rik	0.0918301	0	0.0410453	0	0	0
6720489N17Rik	2.60353	2.56727	2.85497	5.47678	5.32394	5.87652
6820408C15Rik	0.107177	0.0203736	0.0959971	0.310765	0.0952203	0.178022
6820431F20Rik	32.3923	34.8018	32.0946	42.227	37.6326	42.8164
7420426K07Rik	0.0411537	0	0	0	0	0
7420461P10Rik	0	0	0	0	0	0
7420700N18Rik	0.0338448	0	0	0	0	0
7420701I03Rik	0	0	0	0	0	0
7530416G11Rik	0	0	0	0	0	0
7530420F21Rik	2.64513	2.13227	2.78646	0	0	0
7630403G23Rik	0	0	0	0	0	0
8030411F24Rik	0	0	0	0	0	0
8030423F21Rik	0	0.0217605	0	0.0275903	0.0421343	0.0380165
8030423J24Rik	0	0	0	0	0	0
8030442B05Rik	0	0	0	0	0	0
8030443G20Rik	0	0	7.95285e-10	2.78198e-10	0	2.03932e-10
8030462N17Rik	6.56403	9.07873	9.19178	10.329	9.74607	10.0541
8430403D17Rik	0	0	0	0.00824656	0	0
8430408G22Rik	0.0244863	0.0280136	0.0329135	2.78634	3.25842	3.14889
8430410A17Rik	27.9682	22.0129	21.2698	22.1723	26.2752	25.4638
8430419L09Rik	6.15952	6.08865	5.86724	14.2981	15.6057	14.3454
8430422H06Rik	0	0	0	0	0	0
8430423G03Rik	0.0786314	0.276706	0.104674	0	0	0
8430427H17Rik	1.06785	0.949673	1.06593	17.1607	17.8593	16.0724
8430429K09Rik	6.25145	4.69096	5.05423	2.92476	3.78704	3.6732
8430431K14Rik	0.00956028	0.0434517	0.0128609	0	0	0
8430436N08Rik	0.129511	0	0.0434041	0	0	0
8430437L04Rik	0	0	0	0	0	0
9030025P20Rik	1.37329	1.48773	1.46181	1.9197	2.05411	2.28727
9030204H09Rik	0	0	0	0	0	0
9030404E10Rik	0.027502	0.220542	0.147581	0.0267777	0	0
9030612E09Rik	0.221083	0.161949	0.169787	0.0152388	0.111973	0.125776
9030617O03Rik	0.0915482	0	0.033594	0	0.0292552	0.0412774
9030619P08Rik	0	0	0	0	0	0
9030624G23Rik	0	0	0	0.0119883	0	0
9030624J02Rik	14.9849	14.6543	14.2326	15.453	16.5644	16.6784
9130008F23Rik	1.51777	1.51713	1.50829	0.305061	0.314901	0.406813
9130011E15Rik	5.99796	5.80686	5.99212	6.57426	6.59302	6.36652
9130015A21Rik	0	0	0	0	0.110366	0
9130015L21Rik	0	0	0	0	0	0
9130017N09Rik	0.207167	0.327227	0.185738	17.1258	19.4198	17.6947
9130019O22Rik	0.815897	0.787022	0.931813	1.31309	1.85502	1.81624
9130019P16Rik	0.0117338	0.0197504	5.3698e-97	0.0393955	0.0257781	0.0233678
9130023H24Rik	2.11664	2.33488	2.53493	1.65504	1.72399	1.34074
9130024F11Rik	0.760462	0.779868	0.582805	0.533105	0.353583	0.454722
9130204L05Rik	0.15076	0	0	0	0	0
9130206I24Rik	1.03306	1.3353	1.14748	0.182042	0.183475	0.197537
9130209A04Rik	0	0	0	0	0	0
9130221F21Rik	0.0104878	0	0	0	0	0
9130221H12Rik	6.08356	4.93412	5.78456	8.43603	7.99453	7.99337
9130227L01Rik	0	0	0	0	0	0
9130230L23Rik	0.0214942	0	0	0.0416642	0	0
9130401M01Rik	38.0303	32.0564	32.0376	16.1579	18.352	17.2192
9130409I23Rik	0	0	0	0.0148548	0.0272835	0.0306548
9230009I02Rik	0	0	0	0	0	0
9230102K24Rik	0	0	0	0	0	0
9230102O04Rik	0	0	0	0	0	0
9230104L09Rik	0	0	0	0	0	0
9230105E05Rik	0	0	0	0	0	0
9230110C19Rik	4.33504	4.09539	3.8178	11.8196	10.3792	10.8633
9230110F15Rik	0	0	0	0	0	0
9230112D13Rik	0.0541065	0	0	0	0	0
9230112J17Rik	0.0240979	0.0685349	0.0648135	0.153433	0.180787	0.0478974
9230114K14Rik	0.756058	1.3524	0.998315	1.54768	1.08608	1.46347
9230115E21Rik	0	0	0	0.0202807	0.0186648	0.0835795
9230116N13Rik	0.0409851	0.155522	0.1102	0.171108	0.108713	0.203808
9330020H09Rik	0.342652	0.141464	0.188622	0.216614	0.266739	0.270296
9330111N05Rik	0	0	0.0301201	0	0	0
9330117O12Rik	0.0159907	0	0	0.0154332	0.0141762	0
9330133O14Rik	2.11168	1.8823	1.91558	1.97112	2.17325	2.33654
9330151L19Rik	1.56528	1.51875	1.26257	2.46469	3.02146	3.17141
9330158H04Rik	0	0	0	0.00835142	0.00764971	0.017265
9330159F19Rik	0.0680781	0.0411617	0.0366609	6.07298	5.64325	5.15866
9330159M07Rik	0.254324	0.204731	0.297709	1.17332	1.30122	1.56906
9330162B11Rik	0	0	0	0	0	0
9330175E14Rik	0	0	0	0.0193584	0.0534283	0.0199497
9330175M20Rik	0	0	0	0	0	0.010787
9330178D15Rik	0	0	0	0	0	0
9330179D12Rik	0.0308831	0.0354348	0	0	0	0
9330182L06Rik	0.987945	1.19695	0.914259	10.0906	9.85275	10.2205
9330182O14Rik	0	0	0	0	0	0
9430007A20Rik	0	0	0	0	0	0
9430008C03Rik	8.68841	7.01546	7.8838	4.7339	4.18375	4.53717
9430014N10Rik	0	0	0	0	0	0
9430015G10Rik	20.5049	18.4725	19.5077	16.9777	19.2095	19.4516
9430016H08Rik	17.5115	16.4383	16.9136	9.03496	9.15211	9.24349
9430018G01Rik	0.0576631	0.0872352	0.0344926	0.0184167	0	0.00634939
9430019J16Rik	0	0	0	0	0	0
9430020K01Rik	9.96133	11.7992	12.2557	0.504376	0.398548	0.402712
9430021M05Rik	0	0	0	0.907995	0.880105	1.04304
9430023L20Rik	34.567	25.8998	26.8105	25.8943	30.2161	29.553
9430037G07Rik	0.259891	0.385045	0.285061	0.619175	0.72936	0.825149
9430038I01Rik	2.22043	2.07606	2.34528	5.04598	5.52507	3.75182
9430041J12Rik	0	0	0	0	0	0
9430060I03Rik	0.149663	0.112561	0.109396	0.177848	0.215988	0.137977
9430069I07Rik	0	0	0	0	0	0
9430076C15Rik	0.357594	0.456979	0.505151	0.231718	0.2673	0.399171
9430076G02Rik	0.0381527	0	0	0.0244874	0	0.0252846
9430083A17Rik	0.136065	0.144266	0.0732219	0.269978	0.151588	0.189026
9430091E24Rik	0.239375	0.272155	0.27805	0.889161	1.19393	0.859121
9530002B09Rik	0	0	0	0	0	0
9530003J23Rik	0	0	0	0	0	0
9530026F06Rik	0	0	0	0	0	0
9530026P05Rik	0	0	0	0	0.03303	0.0731921
9530027J09Rik	0.331801	0.198826	0.437871	0.449555	0.542667	0.7821
9530036O11Rik	0	0	0	0.0981793	0.0245319	0.0276731
9530048J24Rik	0	0	0	0	0	0
9530051G07Rik	0.00590626	0	0.00794981	0.0395988	0.0207045	0.0585171
9530052E02Rik	0	0	9.30591e-10	6.41913e-10	0.070617	0.0783086
9530053A07Rik	0.0254104	0.0215919	0.0128312	0	0	0.00314275
9530059O14Rik	0.00661264	0	0	0.0443584	0.0173995	0.0458768
9530068E07Rik	104.155	101.728	96.1969	39.0148	38.6269	37.1178
9530077C05Rik	1.47099	1.57895	1.47441	4.30739	4.43687	5.28783
9530080O11Rik	0.0836512	0	0	0.135786	0.0562714	0.19549
9530082P21Rik	8.44295	5.55397	5.61677	5.00381	6.08079	5.78946
9530091C08Rik	0.00946033	0.00357273	0	0	0	0.00312011
9630013A20Rik	0.0139867	0	0	0	0	0
9630028B13Rik	0.00784328	0	0	0.00752323	0	0
9630028H03Rik	0	0	0	0.0593227	0.0217656	0.0612603
9630033F20Rik	6.22895	6.45639	6.30635	5.3283	5.11687	5.02391
9830001H06Rik	7.97042	10.9865	11.1631	4.37287	4.26814	3.88054
9830107B12Rik	0.00741193	0	0	0	0	0
9830132P13Rik	0	0	0	0	0	0
9830147E19Rik	2.65359	2.69946	2.62535	0.0542554	0.0496295	0.0612374
9830166K06Rik	0	0.011356	0	0	0	0
9930012K11Rik	1.99983	2.59201	1.73661	0.886582	0.955756	1.11783
9930013L23Rik	4.04352	5.60714	5.54505	0.0305881	0.0248561	0.0211071
9930014A18Rik	0.581081	0.898556	0.782343	1.28726	1.31018	1.07257
9930021J03Rik	4.01383	5.22433	4.90915	8.15695	7.98408	7.79598
9930104L06Rik	4.194	3.87268	3.57921	3.31749	3.39694	3.29573
9930111J21Rik1	5.63826	14.4384	14.888	0	0	0
9930111J21Rik2	1.01012	1.26267	1.7579	0	0	0
9930111J21Rik2	4.24713	10.9217	11.6306	0	0	0
a	0	0	0	0	0	0
A030009H04Rik	5.53279	5.07221	5.56493	18.3452	17.9274	20.6709
A130010J15Rik	2.97526	2.88654	2.56029	4.74619	4.55159	4.81281
A130049A11Rik	0.5229	0.290884	0.263888	0.556074	0.32481	0.650948
A130077B15Rik	0	0	0	0	0	0
A1bg	0	0	0	0	0	0
A1cf	0	0	0	0	0	0
A230001M10Rik	0	0	0	0	0	0.0156703
A230020J21Rik	0.0191505	1.02484e-07	0.0329701	5.81931e-08	0.0270728	1.15991e-08
A230028O05Rik	0.0881756	0.167002	0.052717	0	0.00862425	0
A230046K03Rik	10.7961	12.8306	12.4883	8.60515	7.59241	8.03544
A230050P20Rik	2.22827	1.91302	2.16089	19.1715	20.0808	19.8617
A230056J06Rik	0.00854378	0.0194069	0	0.016399	0.0300404	0.0254275
A230056P14Rik	0.103443	0.0295483	0.0345527	0.0477857	0.0229501	0.0250487
A230057D06Rik	0	0.0164231	0	2.03903	1.80587	1.87966
A230065H16Rik	0	0	0	0	0	0
A230070E04Rik	1.50545e-08	5.32841e-08	4.17638e-07	0	0	6.63032e-07
A230072C01Rik	1.04435	0.587911	0.569513	1.3124	0.984998	1.26054
A230072E10Rik	0.0908127	0.0654483	0.0907827	0.45212	0.449428	0.504417
A230073K19Rik	0.0147058	0.0157454	0.0243982	0.0586825	0.0525057	0.0562777
A230077H06Rik	0	0	0	0	0	0
A230108P19Rik	0.0111217	0	0	0	0.0294146	0
A2m	0	0	0	0	0	0
A330009N23Rik	1.0084	0.91305	0.756737	1.60225	1.35644	1.65203
A330021E22Rik	0.835961	0.817725	0.723876	0	0	0
A330023F24Rik	0.0793219	0.0393497	0.0333696	0.213524	0.290786	0.309301
A330032B11Rik	0	0	0	0	0	0
A330035P11Rik	0.0912155	0.103671	0.163595	0.272674	0.276675	0.39243
A330040F15Rik	0.031164	0.0357611	0.167138	0.0304288	0.0281177	0.0625268
A330041J22Rik	0.0478768	0.0363726	0.0643428	0.169424	0.0565902	0.0476696
A330048O09Rik	0	0	0	0	0	0
A330049N07Rik	0	0	0	0	0	0
A330050B17Rik	0.0410463	0.0266442	0.0315138	0.0561768	0.0257272	0.064428
A330050F15Rik	0	0	0	3.69833	4.23759	4.31539
A330069E16Rik	0.430829	0.795358	0.576602	0.212279	0.394207	0.782597
A330070K13Rik	0	0	0	0	0	0
A330076C08Rik	0	0	0	0	0	0
A330076H08Rik	0.0320665	0.0182716	0	2.12779	1.59204	1.46873
A330093E20Rik	1.37934e-07	0	0	0.604445	0.602236	0.459929
A330102I10Rik	0	0	0	0	0.270513	0
A3galt2	0.110381	0.205891	0.275835	0.363016	0.380887	0.390954
A430005L14Rik	23.0184	20.6533	19.8739	58.2193	65.205	67.1951
A430033K04Rik	4.48319	4.01497	3.17468	7.45244	8.26656	7.11619
A430035B10Rik	0.165367	0.136995	0.0808263	0.34797	0.186381	0.329153
A430071A18Rik	0	0.0655856	0	14.0759	15.2326	14.9227
A430078G23Rik	0.00915022	0	0.00410335	0.00439276	0	0
A430088P11Rik	5.47126e-10	4.42265e-10	0	0.0196363	0.0224418	0.0411387
A430089I19Rik	0.431174	0.240168	0.439654	0.0230262	0.0493501	0.0593889
A430089I19Rik	0.430814	0.280764	0.316172	0	0.0774981	0.0791326
A430089I19Rik	0	0	0	0	0	0
A430089I19Rik	0	0	0	0	0	0
A430090L17Rik	0.00718627	0	0	0	0	0
A430092G05Rik	0	0	0	0	0	0
A430093F15Rik	0.0270475	0.0769708	0	0	0	0
A430105I19Rik	11.5019	11.7799	12.0502	1.30061	1.18987	1.46537
A430107P09Rik	0	0	0	0	0	0
A4galt	0.068497	0.124766	0.0920862	0.0263941	0.109021	0.0681303
A4gnt	0	0	0	0	0	0
A530006G24Rik	0	0	0	0	0	0
A530013C23Rik	0	0	0	0	0	0.0132618
A530016L24Rik	0	0	0	0	0	0
A530032D15Rik	0	0.0192518	0	0	0	0
A530046M15Rik	0.379934	0.319611	0.214857	0	0	0
A530050N04Rik	0	0	0	0	0	0
A530053G22Rik	0	0	0	0	0	0
A530054K11Rik	2.01032	2.67429	2.55673	2.85642	2.55972	2.90244
A530058N18Rik	0	0	0	0.421624	0.299708	0.335769
A530064D06Rik	0	0.0175204	0	0	0	0
A530065N20Rik	0	0.024145	0.00954293	0	0	0
A530072M11Rik	0.0793221	0.0723112	0	0.0306198	0	0
A530088E08Rik	0	0	0	0.0714358	0.0455019	0.0353483
A530099J19Rik	0	0.0112251	0	0	0	0
A630001G21Rik	0.120267	0.051373	0.0404131	0.0289975	0.0133129	0.0149615
A630007B06Rik	7.01336	11.7755	11.2486	13.4982	11.3971	12.4457
A630010A05Rik	0	0	0	0	0	0
A630012P03Rik	0	0	0	0	0	0
A630019I02Rik	1.72923e-07	0	1.60107e-07	1.50914e-08	1.77624e-07	4.99482e-08
A630020A06	0.0981313	0.154247	0.09142	0.115823	0.172322	0.134728
A630023A22Rik	0.0722087	0.137653	0.0646149	0	0	0
A630033H20Rik	0.428774	0.56258	0.502791	0	0	0
A630066F11Rik	0.682891	0.86948	0.667638	1.04436	1.20385	0.969631
A630072M18Rik	0.47305	0.742143	0.625084	0.807551	0.728799	0.682961
A630073D07Rik	0	0	0	0	0	0
A630075F10Rik	0	0	0	0	0	0
A630076J17Rik	0	0	0	0	0	0
A630077J23Rik	0	0	0	0.0379052	0.105394	0.0388656
A630089N07Rik	4.50356	6.78909	7.2081	8.27581	8.11543	7.13083
A630095E13Rik	0.672892	0.692402	0.559402	0	0	0
A630095N17Rik	0	0.179025	0	0	0	0
A730008H23Rik	19.4929	31.3901	32.1047	39.0988	38.3276	36.0176
A730017C20Rik	0.016312	0	0	0.158986	0.101282	0.125843
A730017L22Rik	0.767148	0.711477	0.698345	1.12411	1.03089	0.99681
A730018C14Rik	0	0	0	0	0.0301444	0
A730020E08Rik	0.471775	0.351871	0.487551	0.298203	0.499911	0.452154
A730020M07Rik	0.432458	0.362097	0.248565	0	0	0.0352162
A730036I17Rik	0	0.00882722	0	0	0	0
A730043L09Rik	0	0	0	0	0	0
A730046J19Rik	0	0	0	0	0	0.00545871
A730056A06Rik	0	0.0107844	0.0260882	0	0.0331065	0
A730082K24Rik	0	0	0	0.0156967	0	0
A730085A09Rik	0.0469106	0.0266775	0.0473138	0.124104	0.041385	0.0349577
A730085K08Rik	0	0.244661	0	0	0	0
A730090H04Rik	0.144943	0.0826677	0.024341	0	0	0
A730090N16Rik	0.206522	0.052466	0.123223	0.0667942	0.0820276	0.0229265
A730098P11Rik	71.5659	61.5169	60.0546	34.7016	34.9506	38.1356
A830009L08Rik	0	0	0	0	0	0.00967007
A830010M20Rik	0.868161	0.852726	0.894383	1.50363	1.44688	1.29442
A830018L16Rik	0.0295003	0.0111724	0.03969	0.0237078	0.00867089	0.0257645
A830019L24Rik	0	0	0	0	0	0.0182106
A830052D11Rik	0.0302262	0.0693401	0	0.0884754	0.0817253	0.181851
A830080D01Rik	9.13473	9.17326	9.81429	11.2611	9.28756	10.5417
A830082K12Rik	1.78428	1.30689	1.42973	0.17642	0.258904	0.182188
A830082N09Rik	0.150917	0.152797	0.112418	0.635328	0.524622	0.613186
A930001A20Rik	0	0	0	0	0	0
A930001C03Rik	6.88889e-09	0.159792	4.75637e-08	0	0	0
A930003A15Rik	0	0	0	0	0	0
A930003O13Rik	0	0	0	0	0.0195687	0.0148213
A930004D18Rik	1.99457	1.9191	2.22128	1.79612	1.65531	1.73051
A930005H10Rik	1.09594	0.865176	0.981751	3.33638	3.40615	3.62183
A930006I01Rik	0	0	0	0	0	0
A930006K02Rik	0.432852	0.188244	0.144584	1.07559	0.902926	0.768663
A930007I19Rik	0.0121472	0.0552743	0.0653378	0.0584479	0.0428862	0.0603598
A930009A15Rik	0	0	0	0	0	0
A930011G23Rik	0.00797826	0	0	0	0.014017	0
A930011O12Rik	0	0	0	0	0.0114074	0.00644563
A930012L18Rik	0.108931	0.407578	0.472619	0	1.51187e-80	0
A930013F10Rik	0.886637	1.7024	1.85826	3.33377	3.51397	2.79133
A930015D03Rik	3.51363	1.97525	2.41723	1.23026	1.09859	0.785536
A930016O22Rik	0.0119534	1.85284e-07	0	0.16668	0.122164	0.211729
A930017M01Rik	0.0159777	0.0181418	0.0107495	0.429167	0.421071	0.459542
A930018P22Rik	0	0	0	0	0	0.0501629
A930019D19Rik	0	0	0.103225	0.0378428	0	0
A930024E05Rik	0.541013	0.510715	0.436282	1.10353	1.17778	1.70024
A930041C12Rik	0	0	0	0	0	0
AA387883	0	0	0	0	0	0
AA388235	0	0	0	0	0	0
AA414768	1.51507	1.8516	2.15665	0.871747	0.94563	0.755031
AA415398	0.537566	0.367456	0.392222	1.95578	1.7144	1.36064
AA465934	0	0	0	0	0.410951	0.788933
AA467197	0.235128	0.0919247	0	0	0	0
AA474331	0.913659	1.9007	1.40034	1.49532	0.971206	1.09055
AA536875	0	0	0	0	0	0
AA543186	0.176794	0.120976	0.166275	0.256276	0.266965	0.229032
AA545190	0	0	0	0	0	0
AA619741	0	0	0	0	0.00905987	0
AA792892	0.0411123	0	0.0735399	0	0	0
AA986860	1.2818	1.17994	1.01953	0.925424	0.823183	0.919264
AA987161	2.48158	2.96614	2.71347	3.00292	2.62752	2.85608
Aaas	38.5273	32.6441	33.1703	21.2127	22.6763	22.6607
Aacs	22.6339	21.8662	21.107	15.2583	16.9253	15.8935
Aadac	0	0	0	0	0	0
Aadacl2	0	0	0	0	0	0
Aadacl3	0	0	0	0	0	0
Aadat	0.0499605	0.0569514	0.0559466	0	0.0147751	0
Aaed1	9.36688	11.2003	9.67708	19.2164	21.5048	19.8536
Aagab	13.4857	11.8338	10.0952	19.1349	20.4268	21.0674
Aak1	3.89781	5.49366	5.74381	5.88866	5.47087	5.27631
Aamdc	6.58282	5.4857	4.22042	4.16167	4.50461	4.25331
Aamp	74.4873	55.5383	58.0135	44.5791	52.1476	49.5291
Aanat	0	0	0	0	0	0
Aar2	9.61682	8.31356	8.43155	24.5222	26.5387	25.4845
Aard	0	0	0	0.092184	0.169865	0.142356
Aars	105.422	99.2763	99.8016	36.294	37.4448	35.8324
Aars2	8.71471	8.35405	8.67235	8.36771	8.09546	7.91389
Aarsd1	27.6354	21.0959	22.5677	32.0005	34.572	35.1493
Aasdh	2.68446	2.95604	3.16542	3.65203	3.50986	3.84267
Aasdhppt	14.4226	12.8846	12.9205	8.29351	7.38581	8.18866
Aass	0	0.0243679	0.0192613	0	0	0
Aatf	61.1914	51.1563	52.9658	29.7306	33.2838	32.8821
Aatk	0.691674	0.851357	0.88328	12.0192	12.7443	11.4979
AB099516	0	0.0123308	0	1.62922e-08	0.0707571	0.0646705
AB124611	0.054504	0.0936492	0.0995974	0	0.0734298	0.0272846
Abat	2.40174	2.94471	2.64444	1.49615	1.53698	1.44925
Abca1	0.671413	0.871819	0.990864	0.236607	0.254365	0.213754
Abca12	0	0.00341781	0.00812508	0.00288327	0.0105412	0.0059696
Abca13	0	0.00174072	0	0.00587128	0.00402251	0.00760049
Abca14	0	0	0	0	0	0.00472543
Abca15	0	0	0	0	0	0
Abca16	0	0	0	0	0	0
Abca17	0.00495049	0	0	0.0142144	0.0173353	0.00980494
Abca2	6.06055	7.59364	7.87676	15.5929	16.5076	13.8804
Abca3	3.82199	4.47085	4.28517	12.6644	13.4933	11.8
Abca4	0.0488021	0.0750489	0.0563245	0.0166632	0	0.0206974
Abca5	1.70703	2.21263	2.21892	0.293196	0.26533	0.372637
Abca6	0	0	0	0	0	0
Abca7	5.15124	5.78781	6.16597	4.9636	5.22261	4.92958
Abca8a	0	0.0103451	0	0	0	0
Abca8b	0.0123718	0.0186972	0	0	0	0
Abca9	0.0609211	0.0552397	0.0328091	0	0	0
Abcb10	8.52081	8.58594	8.23917	10.9197	11.7284	10.8773
Abcb11	0	0	0	0	0	0
Abcb1a	0.45199	0.456644	0.588182	0.00745284	0.022725	0.0128514
Abcb1b	11.4097	11.6999	12.1453	0.618784	0.52934	0.646022
Abcb4	0.0322062	0.0146171	0.0693535	0.469062	0.471643	0.363855
Abcb5	0	0	0.00915553	0	0	0
Abcb6	6.60014	5.08674	4.91348	8.06745	9.66918	8.97862
Abcb7	6.628	7.03607	7.31745	14.1552	12.6572	14.3468
Abcb8	10.3081	9.53161	9.92292	17.0101	19.1433	17.6122
Abcb9	0.192754	0.200627	0.140488	0.56245	0.627949	0.430139
Abcc1	22.8981	26.1691	26.4749	14.4973	14.787	14.2287
Abcc10	1.38527	1.84548	1.90321	2.94065	3.44366	2.7083
Abcc12	0.0519224	0.0196319	0.0465926	0	0.0353863	0.0171464
Abcc2	0.00476742	0	0	0.00912455	0.00417268	0.018883
Abcc3	0.0103251	0.0175628	0.00694955	0.0889534	0.0587668	0.0511298
Abcc4	2.30975	2.64566	2.44469	1.16943	0.981225	1.03008
Abcc5	11.698	13.9218	14.0867	6.7907	6.46253	6.8425
Abcc6	0	0.00591009	0	0	0.00456378	0
Abcc8	0.0104368	0.0177533	0	0.279751	0.452404	0.28685
Abcc9	0	0	0.00461368	0.0393384	0.0119851	0.050903
Abcd1	3.26943	3.1843	3.32989	4.71726	4.74387	4.65119
Abcd2	0.138875	0.11546	0.0934813	0.00442952	0	0.0091671
Abcd3	22.0912	21.5624	20.716	22.384	21.2389	22.6261
Abcd4	4.64658	4.32767	4.43959	0.982235	0.813347	0.938306
Abce1	129.82	127.926	126.324	61.599	59.4488	67.4921
Abcf1	81.1882	73.4902	71.6796	56.5889	63.0963	54.4783
Abcf2	123.571	112.096	108.872	59.6384	65.3758	66.2311
Abcf3	17.0877	14.64	15.4396	10.6974	12.1973	13.1335
Abcg1	0.109864	0.11956	0.10058	8.55714	9.49006	8.8654
Abcg2	19.477	17.6104	18.034	1.31019	1.16678	1.06498
Abcg3	0	0.0202724	0	0	0	0
Abcg4	0.0731937	0.149548	0.177295	0.863204	0.944454	0.856301
Abcg5	0.012487	0.0284146	0.0167905	0	0	0
Abcg8	0.0145022	0.0082305	0	0	0	0
Abhd1	4.0214	3.18656	3.09643	0.641101	0.923537	0.734166
Abhd10	15.059	12.4387	11.7023	16.03	16.7431	16.6494
Abhd11	18.3976	14.3523	14.1508	21.0885	24.8276	24.8573
Abhd12	30.4552	32.3266	28.0513	104.825	118.384	93.8921
Abhd12b	0	0	0	0	0	0
Abhd13	9.46484	9.68264	9.38019	10.8177	11.0926	10.9792
Abhd14a	9.87719	8.0357	7.65179	7.21543	9.31618	7.56808
Abhd14b	3.01718	2.48233	2.06833	3.92506	5.00489	5.13893
Abhd15	0.942266	1.23898	1.43465	8.94588	9.48207	8.00186
Abhd16a	12.8092	10.1885	10.2513	13.7753	14.6414	14.1831
Abhd16b	0.0835562	0.0762004	0.067368	0.032275	0.0741363	0.0832254
Abhd2	14.2327	23.3824	25.5434	27.3101	24.4237	24.6736
Abhd3	0.27913	0.176679	0.166736	0.239378	0.28854	0.246987
Abhd4	4.93572	4.92863	4.83812	5.01219	5.4614	4.70243
Abhd5	8.70755	7.87013	7.82765	4.38792	4.52328	4.56976
Abhd6	15.2841	11.7394	11.3624	12.352	14.2618	13.5052
Abhd8	16.3892	20.4176	18.844	37.094	42.1304	38.1784
Abi1	38.6685	38.545	37.5577	22.5925	22.0366	22.157
Abi2	9.25998	8.36325	8.26204	20.0619	18.7219	19.2928
Abi3	0.142808	0.104991	0.200372	0.0547158	0.0425807	0.0825749
Abi3bp	0.108632	0.0814976	0.0856043	0.0130106	0.0357268	0.0134553
Abl1	33.1344	37.0098	36.4058	33.908	34.4138	31.1751
Abl2	8.0709	11.4422	11.5801	8.5973	7.93787	7.6525
Ablim1	6.67098	8.15351	7.31483	0.269905	0.360124	0.343007
Ablim2	0	0.00878455	0.0104121	0.450697	0.606062	0.432396
Ablim3	0.0248352	0.0140877	0	0.035689	0.0489891	0.0369146
Abo	0	0	0	0.0321846	0.0443565	0
Abp1	0	0	0	2.21708	2.58238	2.35209
Abr	21.8393	23.4117	24.8122	33.035	34.5242	31.3373
Abra	0.0168632	0	0	0	0.0448942	0.0671908
Abracl	97.4617	70.4458	74.8634	36.1658	36.4243	41.1359
Abt1	7.70516	6.14076	6.25316	4.40836	4.98132	5.22529
Abtb1	2.8922	2.2363	2.00986	8.33242	10.0212	8.92172
Abtb2	8.17809	11.1851	9.97775	0.0819504	0.0699803	0.0339104
Acaa1a	12.6262	13.3845	13.0999	7.19933	7.97018	7.10925
Acaa1b	1.79486	1.48643	1.3368	2.13171	2.73664	2.59227
Acaa2	43.7311	35.1726	34.1893	30.9275	36.5298	34.6586
Acaca	9.47967	8.42538	8.93902	7.73555	8.23761	8.03587
Acacb	0.2129	0.284734	0.306602	1.44825	1.60648	1.37787
Acad10	0.989617	0.981866	0.882888	0.643121	0.88799	0.581429
Acad11	4.41809	4.17539	4.27576	5.08825	5.00708	5.06229
Acad12	0.41308	0.402723	0.436465	0.147611	0.239499	0.128999
Acad8	7.01809	5.58845	6.0464	4.9889	5.3798	5.83934
Acad9	12.5766	12.2651	12.2898	9.18088	9.86684	9.39364
Acadl	37.5157	33.2815	32.5923	16.3804	18.6096	15.4608
Acadm	19.8898	15.4986	16.5891	12.7351	12.9316	14.28
Acads	16.2823	12.9608	12.7415	9.33682	9.59657	8.35845
Acadsb	9.33315	8.80916	9.07322	3.23624	3.2175	3.74353
Acadvl	29.0191	23.5721	22.6732	17.187	17.4695	17.9627
Acan	0.88565	1.01715	1.10934	0.00328174	0.00299997	0.00679385
Acap1	0.224296	0.318811	0.256407	0.0107846	0.00988801	0
Acap2	12.2897	14.9862	14.493	15.8261	13.8056	14.565
Acap3	12.2435	13.7534	12.8728	25.3546	27.03	24.6708
Acat1	37.0818	30.3924	29.1191	85.9042	91.4219	92.3742
Acat2	27.6571	23.4022	23.6154	38.2495	39.7357	39.9311
Acat3	1.47712	1.34429	1.29627	2.36198	1.6591	2.1811
Acbd3	22.0056	23.8142	23.4144	24.7085	23.505	22.0435
Acbd4	5.82085	4.95831	4.97525	1.81184	1.52837	1.16892
Acbd5	11.3545	11.0215	10.6112	8.57174	8.33251	8.60427
Acbd6	31.5028	31.945	29.0099	22.1426	24.1957	20.0521
Acbd7	0.118737	0	0	0	0.118981	0.248952
Accs	1.33159	1.18675	1.30356	1.26973	1.16563	0.979239
Accsl	0.0127377	0.0144942	0	0.0122633	0.0225007	0.025325
Acd	23.3776	18.6755	18.3284	25.935	29.6297	27.8346
Ace	0.292785	0.298874	0.390242	6.60437	7.28171	6.85724
Ace2	0	0.00886848	0	0.0449613	0.0548931	0.0591356
Ace3	0	0	0	0.0370071	0.0113171	0
Acer1	0	0	0	0	0	0
Acer2	0.0186799	0.0706435	0.0251418	0	0	0
Acer3	6.87074	5.53832	6.35562	3.39232	3.04478	3.6488
Ache	0.0781608	0.0148251	0.122604	0.363787	0.264718	0.440358
Acin1	108.966	94.6428	97.2816	80.5321	83.2073	77.1223
Acly	84.1261	86.6162	88.1935	74.9042	79.0311	76.4836
Acmsd	0	0	0.0329006	0.0235468	0.0107988	0
Acn9	13.7196	12.7746	8.94514	6.5519	8.23718	8.1639
Acnat1	0.0153365	0	0.00688181	1.20461	1.2302	1.16195
Acnat2	0	0	0	0.0673447	0.0296101	0.0392463
Aco1	23.1076	21.96	21.2796	15.1413	15.1581	15.1587
Aco2	110.596	99.0032	102.323	97.1936	108.617	106.89
Acot1	1.40314	1.60542	1.40027	0.152302	0.218903	0.137347
Acot10	1.20079	1.32521	0.591347	0.0774989	0.0534737	0.0399328
Acot11	0.0255272	0.0614625	0.00873868	0.0605205	0.110694	0.0805201
Acot12	0.0443701	0	0.0238779	0	0.0156066	0.00880487
Acot13	55.6388	41.057	38.9087	28.1646	33.3392	31.6711
Acot2	2.33028	2.72782	2.16311	0.622127	0.724888	0.295479
Acot3	0	0	0	0.0205016	0.00939656	0
Acot4	0	0.0412884	0	0	0	0.0120232
Acot5	0	0	0	0	0	0
Acot6	0.0485518	0.221335	0.217492	0.0937322	0.243962	0.145041
Acot7	131.226	114.569	109.022	91.8518	110.125	102.126
Acot8	9.23772	8.88114	9.24249	3.66634	3.48281	3.32095
Acot9	36.6826	29.9827	28.8389	1.49735	1.53638	1.78056
Acox1	17.0612	17.0114	17.288	15.7067	15.826	15.5894
Acox2	0.433011	0.567269	0.546937	0	0	0
Acox3	2.17879	2.18552	2.26079	2.21551	2.2641	2.71992
Acoxl	0.00953381	0	0	0.0274695	0.0251694	0.0662381
Acp1	2.66013	1.65297	1.8801	2.66497	2.59869	3.13587
Acp2	9.0659	8.9334	8.91361	6.12089	6.16856	5.90901
Acp5	0.0472391	0.0270078	0.120592	0	0	0
Acp6	9.4324	7.78689	9.3978	10.7457	12.2937	12.8852
Acpl2	1.06803	0.893827	0.884281	28.311	30.2464	29.3331
Acpp	0.0348065	0.0394817	0.0234253	3.48824	3.7694	3.52251
Acpt	0	0	0	0	0	0
Acr	0	0	0	0	0	0
Acrbp	2.71527	2.413	2.1353	7.79739	9.46446	9.73645
Acrv1	0	0	0	0	0.0570767	0.0317215
Acsbg1	8.02719	8.56891	7.74535	0.0189626	0	0.0293921
Acsbg2	0	0	0	0	0	0
Acsf2	2.83215	2.36143	2.15703	0.794852	0.739715	0.629297
Acsf3	6.58005	5.48051	5.81269	8.79963	9.43254	8.30588
Acsl1	6.07655	6.0886	6.15852	106.83	109.083	107.734
Acsl3	23.2153	23.5836	22.6933	15.6027	15.2233	16.8651
Acsl4	18.7166	21.3067	21.319	16.228	14.1632	16.3082
Acsl5	48.2582	42.3717	41.239	50.1266	51.2852	51.5075
Acsl6	2.56941	2.44602	2.06666	2.23578	2.40846	2.01184
Acsm1	0	0	0	0.0136385	0.0625937	0.0140771
Acsm2	0	0	0	0	0	0
Acsm3	3.80404e-09	1.44662e-08	0.0159488	0.0116141	0.0200883	1.12952e-08
Acsm4	0	0	0	0	0	0
Acsm5	0	0	0	0	0	0
Acss1	0.0147824	0	0	1.99385	1.6805	1.85405
Acss2	1.60676	1.34741	1.42656	17.7911	18.1334	17.6262
Acss3	0	0	0	4.71538	4.11375	4.71865
Acta1	0.0419751	0.167809	0.0281811	0.0406666	0.0935713	0.125698
Acta2	926.112	776.99	753.214	0	0	0
Actb	2241.52	1972.84	1916.32	554.033	665.355	640.743
Actbl2	0	0	0	0	0	0
Actc1	0	0	0	0.0221148	0	0.0227731
Actg1	1009.38	821.607	812.826	253.97	287.93	271.839
Actg2	3.37356	2.86303	3.26005	0	0	0
Actl10	0	0.164913	0.304754	1.05899	1.02966	0.988214
Actl11	0	0	0	0	0	0
Actl6a	61.3416	55.3492	52.3645	57.3285	62.1309	62.2606
Actl6b	0	0	0	1.68931	1.94255	1.93883
Actl7a	0.0411537	0.0939926	0.0829024	0.019929	0.0916929	0.0616036
Actl7b	0.0885833	0.0759239	0.237873	0.064423	0.138409	0.0663523
Actl9	0	0	0	0	0	0
Actn1	352.123	360.877	345.047	44.1303	45.861	41.7512
Actn2	0.109099	0.0619689	0.0733874	0.702669	1.01956	0.848038
Actn3	0.113241	0.257328	0.17773	0.0906262	0.124552	0.154536
Actn4	260.79	257.318	263.311	96.6538	103.044	98.2884
Actr10	26.0256	20.8683	20.4331	13.4366	13.0196	14.9267
Actr1a	63.6146	59.2897	58.4651	51.984	56.4898	56.5126
Actr1b	83.6101	75.3569	76.0692	35.8962	39.8612	35.6795
Actr2	69.7517	67.3833	65.9441	35.2757	33.4233	37.1339
Actr3	93.232	77.0944	76.4877	29.9266	28.4714	29.2774
Actr3b	1.75745	1.96425	1.33926	4.46917	4.60967	4.57103
Actr5	4.21322	4.42112	4.27054	2.7678	2.77751	2.57744
Actr6	10.4567	8.52504	7.83419	6.78732	7.73287	7.77035
Actr8	19.3033	17.1705	17.3295	18.6435	21.2378	20.0876
Actrt1	0	0	0	0	0	0
Actrt2	0	0	0	0	0	0
Actrt3	0.0927452	0.0352217	0	0.0447378	0.109561	0.169255
Acvr1	31.3849	27.6619	27.8069	14.0472	14.3523	12.709
Acvr1b	2.71805	3.00281	2.70435	15.766	17.1816	15.1539
Acvr1c	0.0260589	0.0328004	0.0350915	0.909891	0.782217	0.891079
Acvr2a	3.64585	4.07082	4.45898	13.5905	12.78	12.7544
Acvr2b	1.3035	1.82805	1.72769	13.4188	13.1029	12.5328
Acvrl1	0.0732159	0.0831076	0.118232	0.0210602	0.0257073	0.029036
Acy1	23.4556	20.6959	18.7541	11.7258	13.0684	13.5107
Acy3	0.288322	0.117592	0.138288	0.438819	0.367092	0.359665
Acyp1	15.9657	12.89	11.5967	19.7692	22.0466	26.3409
Acyp2	1.4953	0.749119	1.1387	3.37145	2.89794	3.13388
Ada	5.67809	3.81408	3.71449	3.26771	3.54317	3.07176
Adad1	0	0	0.0197639	0	0	0
Adad2	0	0	0	0.0437168	0.0401424	0.0300741
Adal	4.89533	5.09215	5.02285	6.37276	5.8486	6.16274
Adam10	23.0445	26.0563	26.1605	27.291	26.016	25.803
Adam11	0.323475	0.355337	0.29257	0.0483785	0.0531024	0.0400443
Adam12	22.1049	27.2457	27.3815	0	0	0.00649729
Adam15	30.3656	28.4535	27.7496	9.62146	12.3987	10.8364
Adam17	14.3811	14.6515	13.9497	12.3368	13.511	13.2945
Adam18	0	0	0	0	0	0
Adam19	6.12367	8.27623	7.86159	0.0647359	0.076599	0.047293
Adam1a	0.851735	0.828515	0.863859	1.68537	1.57706	1.57669
Adam1b	0.174786	0.209326	0.298683	0.381081	0.318679	0.439933
Adam2	0	0	0	0	0	0
Adam20	0	0	0	0	0	0
Adam21	0.0186979	0.0531089	0.0754621	0.134665	0.164508	0.120617
Adam22	0.363021	0.562356	0.519052	2.63125	2.79227	2.60707
Adam23	0.0094701	0.0430403	0.0127398	0.0272108	0.00333302	0.0378543
Adam24	0	0	0	0.00912378	0	0
Adam25	0.00702242	0	0	0	0	0
Adam26a	0	0	0	0	0	0
Adam26b	0	0	0	0	0	0
Adam28	0	0	0	1.09698	0.974411	1.32082
Adam29	0	0	0	0	0	0
Adam3	0.0203043	0.0346156	0.0136558	0	0	0
Adam30	0	0	0	0	0.0104806	0
Adam32	0.0342012	0.0648231	0.07666	0.0219294	0	0
Adam33	0	0.0496985	0	0.00839735	0	0
Adam34	0	0	0	0	0	0
Adam39	0.00381095	0	0	0	0	0
Adam4	0.446522	0.219651	0.324567	0.383222	0.40473	0.599647
Adam5	0.0859974	0.0122195	0.0722897	0	0	0
Adam6a	0	0	0	0	0	0
Adam6b	0	0	0	0	0	0
Adam7	0	0	0	0	0	0
Adam8	0.847713	0.64365	0.684295	1.74322	1.80483	1.70439
Adam9	54.1701	59.4457	56.8564	12.7234	14.131	13.1657
Adamdec1	0	0	0	0.0223017	0.0102253	0.0115173
Adamts1	24.3924	29.3318	28.9967	0.937833	1.11298	1.06468
Adamts10	4.40195	5.09448	5.33322	0.161404	0.16991	0.210936
Adamts12	0.249173	0.453728	0.544468	0	0	0
Adamts13	0	0.00643739	0	0.0271747	0.0596705	0.101203
Adamts14	0.511371	0.664282	0.621569	0.0142555	0.00869276	0.00983328
Adamts15	0.0990883	0.185575	0.185607	0.0865489	0.162057	0.106626
Adamts16	1.46981	1.81696	1.81428	0.203843	0.254685	0.221188
Adamts17	0.194663	0.244637	0.233596	4.31592	4.3013	3.63001
Adamts18	0.6503	0.840257	0.954308	1.28089	1.33048	1.25655
Adamts19	0.0333768	0.0883305	0.0449275	0.0106533	0.00487323	0.00551049
Adamts2	0.0707242	0.0802702	0.0285533	0.00677988	0	0
Adamts20	0.16641	0.360632	0.318476	0	0	0.00824772
Adamts3	0.232865	0.226155	0.228451	0.0349732	0.0435943	0.0658214
Adamts4	2.41388	3.12894	2.95709	0.0207559	0.00633372	0.0286173
Adamts5	14.2207	14.5701	15.2146	4.75243	4.67988	4.72786
Adamts6	2.25788	2.61851	2.59483	0.149083	0.155195	0.122326
Adamts7	1.38239	1.3493	1.56648	0.0276093	0.0420866	0.0476133
Adamts8	0.0657545	0.0497584	0.0393273	0.105076	0.128262	0.0724355
Adamts9	0.0169064	0.00958182	0.0113809	0.0242585	0.0443648	0.033473
Adamtsl1	1.56235	1.70767	1.85731	0.0122785	0.0420876	0.0349531
Adamtsl2	1.23452	1.26079	1.02562	0.492897	0.771766	0.493106
Adamtsl3	11.0047	13.8958	14.1323	1.67235	1.56363	1.71731
Adamtsl4	3.9647	4.07622	3.77198	0.0524596	0.0480177	0.0678151
Adamtsl5	2.03971	1.67022	1.61928	0.0360051	0.0675317	0.0347199
Adap1	1.88976	1.78446	1.62365	3.6489	4.58954	4.12611
Adap2	0.0762542	0.152285	0	0	0	0.0190101
Adar	9.60575	10.869	10.475	14.2139	14.1962	13.364
Adarb1	5.27801	5.84238	5.67056	4.11479	4.31546	3.97519
Adarb2	0	0	0	0.778915	0.687676	0.792008
Adat1	3.82511	4.02463	4.09656	4.16611	4.67418	4.67035
Adat2	3.34914	3.43929	3.16138	0.993634	1.14217	0.903429
Adat3	3.59854	6.05417	5.1165	7.40264	9.11208	6.98765
Adc	1.56701	2.0624	1.37004	0.997873	1.0915	1.13567
Adck1	6.44023	5.87234	5.84611	2.53439	2.72211	2.27597
Adck2	1.6314	1.74102	1.92216	2.02584	2.07261	1.96796
Adck3	0.148861	0.186077	0.193781	3.7511	3.76231	3.88673
Adck4	6.78086	5.75496	6.11297	3.63444	4.23458	3.43854
Adck5	7.57657	6.1463	6.09737	6.61194	7.38247	6.82015
Adcy1	0.892461	1.12696	1.07129	19.3891	18.3852	17.3382
Adcy10	0	0	0	0.0047313	0.0173102	0.0195817
Adcy2	0.236185	0.20097	0.250965	1.78038	1.59019	1.89695
Adcy3	3.3738	3.73227	3.86657	4.32775	4.55159	3.97225
Adcy4	0.0787145	0.0714971	0.0211835	0	0	0
Adcy5	0.101984	0.115646	0.0823722	0.00488099	0.0133942	0.0353507
Adcy6	9.90514	12.8005	13.0906	16.4363	17.8631	16.1247
Adcy7	0.40001	0.492457	0.428518	10.7278	11.3422	10.1694
Adcy8	0	0	0.00689495	0.00490286	0.00896956	0.00507268
Adcy9	0.379904	0.835364	0.590025	9.3011	9.32511	8.04014
Adcyap1	0.0274011	0.0935798	0.0736753	0	0	0
Adcyap1r1	0.182045	0.254255	0.241628	0.00395469	0	0
Add1	40.9125	42.1386	40.5657	44.2766	47.102	43.2643
Add2	0.125072	0.0902236	0.158731	18.1664	18.8127	16.9269
Add3	7.18654	8.54499	7.83098	12.0786	12.2384	12.1304
Adgb	0	0	0.00664252	0.247934	0.254853	0.200341
Adh1	0	0	0	0.163619	0.301535	0.264677
Adh4	0	0	0	0	0	0
Adh5	75.2023	60.3318	57.7714	52.6183	58.4016	59.3929
Adh6a	0	0	0	0	0.0213845	0
Adh6-ps1	0	0	0	0	0	0
Adh7	0.44168	0.314269	0.185556	0.0930944	0.256319	0.192194
Adhfe1	0.104596	0.0593978	0.0469027	0.0501905	0.0536406	0.0172906
Adi1	13.9877	13.6094	13.4854	53.4766	60.8213	54.3975
Adig	0	0	0	0	0	0
Adipoq	0.0803965	0	0	0	0	0
Adipor1	72.3087	69.0028	65.5607	57.6581	59.0375	57.188
Adipor2	14.2493	14.3838	14.2535	27.4478	29.2772	27.7444
Adk	95.9789	82.4892	80.5581	91.0909	94.0404	104.633
Adm	0.183925	0.157701	0.216051	0.446159	0.842429	0.390503
Adm2	6.49574	4.85877	4.12623	2.48263	3.09266	2.243
Adnp	39.3546	43.2924	42.7112	26.7219	26.8766	24.4214
Adnp2	14.6662	16.0792	16.3679	16.3201	17.2573	15.4409
Ado	12.4093	13.9834	14.1033	16.5374	16.7051	14.4316
Adora1	0.155911	0.182738	0.20249	0.0719535	0.0912084	0.102894
Adora2a	0.262797	0.286344	0.559631	1.34756	1.5732	1.41384
Adora2b	0.510348	0.381658	0.471536	0.123135	0.183794	0.158793
Adora3	0.0271915	0.048473	0	0.131103	0.248207	0.165688
Adpgk	32.7674	30.1072	29.1228	12.4031	15.1617	12.4072
Adprh	37.8311	32.363	28.8843	20.4701	22.6609	22.4644
Adprhl1	0.0700408	0.0266952	0.0940228	0.203938	0.187866	0.27997
Adprhl2	18.1811	16.6002	18.5784	22.6607	25.0472	22.3901
Adprm	6.00826	5.15237	4.69043	3.8666	3.65098	3.74178
Adra1a	0	0	0	0	0	0
Adra1b	1.86492	2.00741	2.05501	0	0	0
Adra1d	6.34957	9.2433	8.62541	0	0	0
Adra2a	0.111201	0.0631018	0.0935329	8.5129	8.83011	8.07209
Adra2b	0	0.0151827	0	0	0	0
Adra2c	0	0	0	0	0.044362	0.0166903
Adrb1	0.323873	0.622252	0.51068	0.0644358	0.07877	0.0998415
Adrb2	0.705285	0.56041	0.429389	0.205075	0.164654	0.172021
Adrb3	0.156629	0.244736	0.223866	0	0	0
Adrbk1	46.0243	41.6928	41.1855	44.9855	47.1689	42.8471
Adrbk2	0.516748	0.649515	0.53882	7.99764	8.17705	7.9701
Adrm1	12.2745	6.38923	10.6166	2.68569	1.63867	2.1625
Adsl	37.4449	32.5491	30.9947	17.3991	18.6612	17.2108
Adss	57.5777	56.0646	58.011	30.3455	28.6241	32.9744
Adssl1	2.93371	2.80709	2.39871	1.29262	1.24623	0.98766
Adtrp	0.0228736	0.0130045	0	0.0550045	0.0302604	0.022724
Aebp1	40.2194	40.7539	43.1004	10.9036	11.8106	10.4641
Aebp2	43.0757	50.1565	49.8875	48.3263	51.0316	45.1222
Aen	35.9862	34.0929	34.4048	16.8693	18.3493	17.6342
Aes	159.184	144.507	142.069	186.848	205.099	199.056
AF067061	0.175788	0.0507269	0.0588088	0	0	0
AF067063	0.1742	0.100519	0.174843	0	0	0
AF251705	0	0	0	0	0	0
AF357355	0	0	0	0	0	0
AF357359	0	0	0	0	0	0
AF357399	0	0	0	0	0	0
AF357425	0	0	0	0	0	0
AF357426	0	0	0	0	0	0
AF366264	0	0	0	0	0	0
AF529169	0	0	0	0	0.0216107	0
Afap1	6.58618	8.20394	8.65518	2.64846	2.34766	2.58357
Afap1l1	0.439653	0.325353	0.295797	0.105429	0.131017	0.109002
Afap1l2	1.17409	1.32866	1.42619	0.11608	0.129854	0.113376
Aff1	18.9253	27.2861	26.9247	4.25608	4.01489	3.7455
Aff2	0.876385	1.48128	1.62622	1.28957	1.03496	0.887414
Aff3	2.26098	2.5388	2.49812	1.45814	1.35193	1.40741
Aff4	20.6929	29.2545	29.5232	19.3195	17.4926	17.7233
Afg3l1	17.6512	15.8696	16.6891	9.79929	9.9753	8.77128
Afg3l2	36.1572	33.3438	33.1463	21.0855	22.7719	21.6335
Afm	0.0428045	0	0	0	0	0
Afmid	3.35159	2.84573	2.44803	1.76336	1.9152	1.77317
Afp	0.962319	0.516461	0.702305	0	0	0
Aftph	17.2448	15.8283	14.4937	18.0979	18.5804	18.5796
Aga	17.8998	12.8974	14.6632	5.51773	6.18056	7.60466
Agap1	9.03671	9.87394	9.87729	26.1958	25.793	24.092
Agap2	0.0955071	0.144366	0.146948	3.06348	2.80695	2.26123
Agap3	29.1405	28.736	29.487	35.4179	38.3768	33.9642
Agbl1	0	0	0	0	0	0
Agbl2	0.13095	0.0262354	0.0725569	0.0147757	0.013529	0
Agbl3	0.412865	0.500919	0.478976	0.644883	0.530995	0.444579
Agbl4	0.0822449	0.0187449	0	0.476429	0.408522	0.180196
Agbl5	5.05823	5.1839	4.85612	13.3037	15.0694	13.5449
Ager	4.86101	3.64519	3.4742	1.23961	1.23388	1.14015
Agfg1	29.5502	31.2049	29.8219	23.8796	22.8558	23.3779
Agfg2	12.0385	12.585	11.2233	15.1908	15.0135	15.1377
Aggf1	20.3964	17.1951	18.8074	24.1031	25.2756	23.3718
Agk	2.2291	2.35048	2.20081	3.12101	3.20072	3.49484
Agl	4.17016	4.77633	4.79083	3.21172	3.06754	2.97278
Agmat	0	0	0	0	0	0
Agmo	0	0	0	0	0	0
Agpat1	70.5085	65.6014	65.357	39.7624	40.0508	37.1104
Agpat2	8.4851	7.40196	6.50714	0.432142	0.604852	0.658433
Agpat3	20.3505	18.5409	18.5205	16.2899	17.033	16.566
Agpat4	17.1225	13.5264	13.2989	6.71429	8.56839	7.25514
Agpat5	15.1988	13.0406	13.3749	17.9957	15.9984	18.3779
Agpat6	40.1039	36.8801	35.7716	26.1333	27.1782	26.8136
Agpat9	1.25055	1.31325	1.01959	0.0272955	0	0
Agphd1	0.32846	0.475593	0.306114	0.0193473	0	0
Agps	13.1497	13.7175	13.3068	12.1289	11.0551	11.4321
Agr2	0	0	0	0	0	0.0572816
Agr3	0	0	0	0	0	0
Agrn	35.5499	44.5992	45.2297	12.8581	13.6284	12.1776
Agrp	0	0	0	0	0.0682678	0.0550314
Agt	0	0	0	0.123549	0.127672	0.079662
Agtpbp1	6.5264	7.16321	7.50718	16.9261	16.103	17.0739
Agtr1a	0.160584	0.168643	0.215932	1.12946	0.981486	1.21546
Agtr1b	0	0	0	0	0	0
Agtr2	0	0	0	0	0	0
Agtrap	2.99332	2.81932	3.14215	6.89687	6.62096	6.53637
Agxt	0	0	0.0546636	0	0	0
Agxt2	0	0	0	0	0	0
Agxt2l1	0	0.0118014	0	0	0	0
Agxt2l2	4.95688	3.70632	3.93723	2.51371	2.17186	2.28673
Ahctf1	24.7239	28.6253	27.4313	19.4726	19.1448	19.2786
Ahcy	35.6526	25.0249	25.7129	63.4127	68.8688	71.9535
Ahcyl1	86.1121	87.8215	87.6115	49.5948	48.2088	48.5366
Ahcyl2	7.15997	7.79753	7.8948	8.08101	8.59828	7.7789
Ahdc1	5.44458	6.78921	6.85442	5.98988	5.72524	5.20236
Ahi1	3.34611	3.51225	3.4723	11.3331	10.7966	11.1331
Ahnak	29.2791	45.5988	48.5746	0.670885	0.594464	0.705316
Ahr	4.63307	5.48038	5.41361	3.81888	3.65	3.65335
Ahrr	0.482183	0.298293	0.339281	0.0577103	0.0335977	0.0651313
Ahsa1	207.402	169.141	173.157	103.557	109.505	108.61
Ahsa2	16.6549	11.7646	12.2901	6.7037	7.38439	7.51268
Ahsg	0	0	0	0	0	0
AI115009	0	0	0	0	0	0
AI118078	0.964479	0.740092	0.671965	4.66122	5.03286	4.71046
AI182371	0.106693	0.0408242	0.0721396	0.0345951	0.190925	0.159264
AI197445	0.0145435	0	0.0195496	0.0313639	0.027122	0.0664558
AI314180	24.2524	26.7848	25.3348	23.1126	22.8503	22.2892
AI314831	0	0.00932841	0	0	0	0
AI316807	7.94868	7.23529	6.95898	5.78729	5.5524	5.00773
AI317395	0.0616396	0.0700611	0.0414556	0.0098722	0.00904815	0.0102002
AI413582	21.3302	17.1796	14.9601	20.2999	23.8267	21.6765
AI414108	2.29002	2.27695	2.4446	5.78692	6.19872	5.87099
AI427809	0.0283487	0.016138	0.0571657	0	0.0125388	0
AI429214	1.63029	1.99191	1.53395	2.01509	2.27001	2.56622
AI450353	1.05302	0.778121	0.755436	1.92647	1.52744	2.48298
AI462493	16.8757	11.5771	14.2259	20.4783	18.7884	21.0383
AI463170	0	0	0	0.725399	0.115773	0.121347
AI464131	1.63114	1.81504	1.73942	0.847479	0.781053	0.714931
AI467606	0.425713	0.519603	0.531321	0.249309	0.4444	0.378315
AI480653	12.8636	13.7663	13.5192	6.4647	7.63509	6.22327
AI504432	0.0231281	0	0.0249092	0.0221306	0.0283355	0.0412202
AI506816	31.1881	27.0425	28.7372	20.5512	22.2564	22.1402
AI507597	0	0	0	0	0	0
AI593442	0.0912346	0.103431	0.0614134	0.0523771	0.0359255	0.0270997
AI597468	11.3623	10.414	11.1387	9.18593	8.47206	8.38509
AI597479	8.3672	8.9256	8.46119	8.06569	7.96111	7.96446
AI606473	0	0	0	0	0	0
AI607873	0.0612127	0.0347466	0.0926663	0	0	0
AI646519	0	0	0	0	0	0
AI661453	2.76997	3.32721	3.41118	10.6534	10.1193	9.57962
AI662270	6.15998	5.50766	5.01036	0.239122	0.340304	0.559693
AI747448	0	0	0	0	0.00795716	0
AI836003	0.0724452	0.0686754	0.0324729	0	0	0
AI837181	34.9308	26.6466	26.17	12.1005	13.9007	12.5811
AI846148	12.8725	11.4906	11.866	11.6341	11.734	11.3259
AI847159	0.0357909	0.0411579	0	0	0	0
AI848285	0.0327638	0.214727	0.176117	0.77496	0.944422	0.358917
AI854517	0	0	0	2.9574	3.4805	2.89494
AI854703	0.0371954	0.109779	0.0100106	0.0428001	0.0979624	0.0368796
AI987944	5.4809	5.08806	4.52047	0.377417	0.406783	0.369678
Aicda	0	0.0132803	0.0157026	0	0	0
Aida	14.9336	12.4454	11.882	7.3903	6.88951	7.68056
Aif1	0	0	0.0594547	0	0	0
Aif1l	18.4319	15.5944	15.4635	20.7188	23.2124	21.9215
Aifm1	43.3694	37.484	38.0526	12.8998	15.1413	15.3917
Aifm2	3.25017	3.55066	2.98001	2.47457	2.38684	2.6408
Aifm3	0.145187	0.200394	0.15344	0.697645	0.730784	0.705362
Aig1	3.89783	3.9913	3.49288	18.5857	20.8441	18.9272
Aim1	6.32653	8.21642	8.20946	18.9907	18.8837	17.286
Aim1l	0.0272174	0.0246946	0.0879291	0.422163	0.553094	0.474493
Aim2	0.579555	0.323251	0.382385	0.22078	0.0192765	0.0543039
Aimp1	153.263	118.231	110.481	78.6062	80.0228	82.3685
Aimp2	119.124	97.2888	92.6898	57.6489	64.6257	65.1124
Aip	33.7599	26.0264	26.1357	26.3201	29.2562	28.2458
Aipl1	0.409069	0.222338	0.313977	0.358158	0.24274	0.17486
Aire	0	0	0	0.144512	0.282988	0.248514
Airn	2.84806	2.71587	3.55729	9.16548	5.24627	5.13093
Ajap1	0	0	0.0118605	0.152318	0.131774	0.113707
Ajuba	49.026	62.0343	57.6151	0.116668	0.113497	0.082933
AK010878	11.0658	8.55931	7.85327	11.8815	11.6229	13.0052
Ak1	15.5653	14.0158	14.2412	9.57638	10.0495	9.79107
AK129341	1.57097	1.46121	1.76173	2.00131	1.87684	1.95409
Ak2	105.026	88.4125	84.8353	83.1165	86.8498	87.2551
Ak3	25.4567	24.0961	23.1047	20.5709	20.7523	21.1954
Ak4	2.23017	2.01671	2.09288	11.1635	11.6951	11.3721
Ak5	2.58885	2.30928	2.2383	0.620789	0.628551	0.696357
Ak7	0.0261977	0.0495936	0.0234979	0.293366	0.214975	0.316233
Ak8	0.0779179	0	0	0.301606	0.173386	0.272004
Akap1	23.6607	23.9239	23.6291	31.2016	33.2602	31.4859
Akap10	8.47317	9.35779	8.96229	8.2791	7.26229	7.2456
Akap11	20.0213	25.4183	24.9238	25.0948	22.7442	23.6481
Akap12	19.3819	22.7204	23.1668	0.842056	0.805592	0.685875
Akap13	4.10676	5.84895	6.33182	10.7919	9.44708	8.80431
Akap14	0	0	0	0.0637887	0.0586052	0
Akap17b	1.62974	1.77449	1.8234	3.68425	3.3471	3.42337
Akap2	31.907	42.2167	42.4997	0	0	0
Akap3	0.0341873	0.00970691	0.0459973	0.0164048	0	0
Akap4	0.0287208	0.0108781	0	0	0	0
Akap5	14.8035	16.8713	17.7673	1.51142	1.57261	1.6338
Akap6	0.0606881	0.101727	0.0915373	0.0231898	0.0254288	0.0336141
Akap7	3.54043	2.74727	2.89989	2.24359	2.25552	2.52827
Akap8	43.7802	40.2438	41.2058	56.6167	57.8985	55.7278
Akap8l	16.4634	15.7745	14.5874	25.1987	27.577	26.2489
Akap9	6.12331	8.3133	9.1675	15.5698	13.807	14.4818
Akip1	19.7834	14.5177	13.2664	11.7563	12.8591	11.8301
Akirin1	30.8263	28.2601	26.2415	17.6186	18.402	17.6792
Akirin2	32.1731	26.8868	27.0009	24.5417	24.5466	21.8964
Akna	0.953945	1.41636	1.23692	2.53742	2.62562	2.36877
Aknad1	0	0	0	0	0	0
Akp3	0	0	0	0	0	0
Akr1a1	322.849	253.208	255.048	149.663	168.208	163.345
Akr1b10	4.74465	4.22363	4.09071	3.10999	3.03661	2.83127
Akr1b3	1.2882	0.669775	0.857148	0.801619	0.654297	0.791756
Akr1b7	0	0	0	0	0	0
Akr1b8	51.5461	39.2468	45.5284	4.5326	5.32226	5.42179
Akr1c12	0.0670717	0.225318	0.119985	0.70058	0.642243	1.04292
Akr1c13	2.2109	1.70844	1.17456	9.96651	11.1161	11.5129
Akr1c14	0.75314	0.687779	0.414355	0.0219503	0.0301903	0.0340092
Akr1c18	0.229713	0.164564	0.0770283	0	0.0258333	0
Akr1c19	0	0	0	0	0	0
Akr1c20	0	0	0	0	0	0
Akr1c21	0	0	0	0	0	0
Akr1c6	0	0	0	0	0	0
Akr1cl	0.0236214	0	0	0	0	0
Akr1d1	0	0	0	0	0	0
Akr1e1	9.80477	6.25915	6.95643	4.81692	4.90007	4.86303
Akr7a5	9.16836	10.9993	9.5517	9.98065	11.7307	8.99016
Akt1	176.126	155.012	157.677	88.6582	96.2859	88.6385
Akt1s1	52.8109	69.8488	64.3694	44.5192	50.9526	41.4423
Akt2	18.2607	16.4491	16.5857	19.7594	21.1106	19.492
Akt3	13.9377	16.4649	16.799	47.1777	44.038	45.2923
Aktip	14.6588	12.3241	12.2185	11.024	12.095	12.3843
Alad	12.5359	9.39303	9.40012	11.5441	12.9325	10.9651
Alas1	17.2849	15.5811	14.9504	10.6114	10.8228	10.4138
Alas2	0.0752547	0.0342857	0.0202245	0.0435458	0.0399838	0.0299549
Alb	0	0	0	0	0	0
Alcam	38.5057	42.1672	43.0384	9.37488	9.38489	9.02851
Aldh16a1	10.3674	9.04543	9.05423	9.58458	10.9111	9.62313
Aldh18a1	58.9771	60.8606	59.2054	38.5592	40.1389	35.4755
Aldh1a1	4.97866	4.44147	4.33789	20.7753	22.3952	23.3058
Aldh1a2	2.28394	2.31458	1.69496	69.1439	70.8784	69.8961
Aldh1a3	3.44993	3.26118	3.09833	6.19626	6.11556	5.95423
Aldh1a7	0.306995	0.36541	0.393945	230.392	244.975	252.455
Aldh1b1	0.183596	0.0974709	0.148128	1.2604	1.27491	1.20428
Aldh1l1	0.0175223	0.0199026	0.0117873	0.00840947	0.0154061	0
Aldh1l2	9.18563	12.2729	12.1667	9.32984	9.30797	8.66399
Aldh2	29.3444	30.6148	28.928	13.5709	14.306	13.1045
Aldh3a1	0.472968	0.152526	0.153889	0.0923568	0	0.0172229
Aldh3a2	12.3984	12.4495	11.7036	8.07993	8.07977	8.20823
Aldh3b1	0.369748	0.183207	0.410486	2.85505	3.39227	3.75373
Aldh3b2	0.0131835	0	0	0.0253937	0.0233001	0.0262171
Aldh4a1	4.33874	4.02985	4.33205	5.09807	5.57689	5.30364
Aldh5a1	2.02758	1.97207	2.03353	9.24355	9.29159	8.54874
Aldh6a1	1.7256	1.79568	2.08486	1.83591	1.86409	1.81466
Aldh7a1	13.3917	11.1076	10.8149	2.59344	2.3971	2.11949
Aldh8a1	0.0252354	0.0717844	0.0678636	0.121467	0.055714	0.0501698
Aldh9a1	13.8776	13.6165	13.7598	12.2692	13.5629	12.0857
Aldoa	573.806	488.103	490.089	695.155	803.231	791.584
Aldoart1	0	0	0	0	0	0
Aldoart2	0	0	0	0	0	0
Aldob	0.0148757	0	0	0.0573797	0.118538	0.0444102
Aldoc	1.10893	0.843094	0.721317	14.489	15.5424	16.5227
Alg1	19.5618	19.5144	18.3528	8.12024	8.8279	9.55791
Alg10b	23.137	37.0784	37.4394	22.1827	19.4506	21.6988
Alg11	5.45662	5.49669	5.45578	5.06151	4.99477	4.71221
Alg12	6.00256	5.47351	5.02479	4.44709	4.59462	4.18695
Alg13	9.05703	8.84187	8.93898	10.1741	9.60474	9.68869
Alg14	19.1448	10.9016	12.013	8.58776	9.34219	10.3552
Alg2	10.342	11.325	9.89945	14.5004	16.3933	15.1767
Alg3	31.0782	27.8157	28.1295	18.8164	21.0511	21.5581
Alg5	27.3453	21.1505	19.7606	12.5113	14.1718	13.5798
Alg6	3.72088	2.92353	3.10165	2.96127	2.67559	3.05237
Alg8	16.8027	13.8149	14.7892	9.05302	8.87327	9.14218
Alg9	9.67796	9.06325	10.2233	6.14196	6.76152	6.21748
Alk	0	0.00489232	0	0.0412878	0.0717356	0.0299089
Alkbh1	13.226	12.7441	11.0151	11.3449	12.0295	11.5991
Alkbh2	5.1666	2.75888	3.66125	2.12355	3.89753	2.54422
Alkbh3	21.3646	16.0385	16.54	8.49834	10.013	10.4113
Alkbh4	4.29559	3.06652	3.66004	3.60214	4.12474	3.6886
Alkbh5	23.971	27.8843	27.7661	39.1441	39.662	36.0357
Alkbh6	12.3641	10.4941	9.91661	14.3532	15.3026	14.1125
Alkbh7	2.91496	4.17172	2.98352	3.57032	4.23009	3.45595
Alkbh8	6.80922	8.86606	9.55772	6.28059	5.56881	5.50063
Allc	0	0	0	0	0	0
Alms1	4.19513	5.46625	5.294	12.2132	11.2612	11.6531
Alms1-ps2	1.89534	1.36479	1.61308	2.60979	4.00252	3.18157
Alox12	0.0181352	0.0206017	0	0.0435283	0.0159506	0.0719825
Alox12b	0	0.0136117	0	0	0	0
Alox12e	0	0	0.0164005	0	0	0
Alox15	0.0115812	0	0.0155746	0	0.0204306	0.0230124
Alox5	0.0193275	0.010981	0	0	0	0
Alox5ap	0	0.0534091	0.0618318	0.0913209	0.169803	0.140156
Alox8	0.0163961	0	0.0110306	0	0.00720333	0
Aloxe3	0.12023	0.260968	0.220507	0.14712	0.0963381	0.0868466
Alpi	0	0	0	0	0	0
Alpk1	1.27487	1.55307	1.63975	0.113785	0.104093	0.165874
Alpk2	0.0209152	0.0118498	0.00938742	0.00666529	0	0
Alpk3	0.0239607	0.0226307	0.0107535	0.00763877	0.0244454	0.0118586
Alpl	5.61944	4.26798	4.90737	4.39474	5.07691	4.79936
Alppl2	0	0	0	0	0	0
Als2	7.4421	8.13955	8.6623	3.96684	3.97862	3.62912
Als2cl	11.7754	13.2554	13.1003	0.229036	0.346186	0.235951
Als2cr11	0.0402103	0	0.0180203	0.0387323	0.0236947	0.106629
Als2cr12	0.232626	0.0885024	0.0781167	0	0	0
Alx1	4.39055	4.33902	4.14169	0.268232	0.46234	0.443327
Alx3	0.0314187	0.107399	0.021113	0.333486	0.292368	0.218952
Alx4	0.0445453	0.0392849	0.0333148	0.00473715	0.00866584	0
Alyref	130.025	103.839	107.92	82.4098	90.2899	86.9208
Alyref2	3.53703	3.54978	3.1299	3.96225	5.19272	5.05146
Amacr	3.04754	2.96971	3.03625	0.408183	0.549429	0.608519
Ambn	0	0	0	0	0	0
Ambp	0	0	0	0.0260494	0	0
Ambra1	9.78196	11.2013	11.1487	12.8817	13.398	11.6535
Amd1	2.86396	0.00979256	0.0116951	0.00878686	0.00764906	0.00857403
Amd2	48.7227	41.9942	40.4564	37.2333	36.2533	40.9512
Amdhd1	0.0230847	0.0525075	0.0465676	0.299765	0.183251	0.344023
Amdhd2	7.15035	5.59436	6.47107	3.59546	3.63282	3.42722
Amelx	0	0	0	0	0	0
Amer1	2.24605	3.2494	3.22006	7.39658	6.93632	7.26725
Amer2	2.77631	3.1036	2.99792	10.3818	9.98532	8.86021
Amer3	0.0059914	0.00679675	0.0241929	8.91823	9.18444	8.94601
Amfr	57.8466	55.0285	52.4095	18.9839	20.581	17.0268
Amh	0.307542	0.577798	0.31596	0.489664	0.932451	0.631098
Amhr2	0.0447929	0.0170069	0.0401384	0.100792	0.0925445	0.0148588
Amica1	0.119085	0.0902803	0.0762639	0	0.0500055	0
Amigo1	1.08797	1.21286	1.11535	5.94086	6.00957	5.75347
Amigo2	0.755865	0.754576	0.620908	0.200694	0.291128	0.199174
Amigo3	1.11234	1.12829	1.24672	1.44687	1.59555	1.77631
Ammecr1	8.24814	11.4194	11.6307	8.32493	7.43837	8.01513
Ammecr1l	14.9108	16.8834	16.6165	13.2377	13.0378	12.6638
Amn	0.0178232	0.0609841	0.215516	0.120581	0.0791707	0.0710496
Amn1	5.54183	4.38829	4.27912	3.33029	3.1289	2.52886
Amot	14.2601	18.7499	18.5854	7.16611	7.09564	7.12778
Amotl1	17.183	23.3273	23.5367	5.51628	5.41115	5.32573
Amotl2	126.918	140.574	134.477	2.43309	2.6182	2.19469
Ampd1	0.119961	0.0955201	0.225843	0.115428	0.0423453	0.0715254
Ampd2	20.3193	20.9676	20.9359	27.2254	28.279	26.5904
Ampd3	0.740613	0.637805	0.747566	0.668542	0.608982	0.635721
Amph	0.294749	0.181715	0.237947	11.9031	12.6245	11.5187
Amt	2.07661	2.72273	1.80926	17.665	19.6231	19.1426
Amtn	0	0	0	0	0	0
Amy1	0.0724697	0.227334	0.0243381	2.70893	2.3186	2.13093
Amy2a2	0	5.92184e-08	0	0	0	0
Amy2a3	0	6.45929e-08	0	0	0	0
Amy2a4	0	4.3062e-08	0	0	0	0
Amy2a5	0	0.0110538	0	0	0	0
Amy2a5	0	0.0221075	0	0	0	0
Amy2a5	0	0.0110537	0	0	0	0
Amy2a5	0	0.0331613	0	0	0	0
Amy2b	0	0	0	0	0	0
Amz1	0.614824	0.45423	0.523767	0.315098	0.424166	0.254352
Amz2	13.8904	11.7059	11.1374	20.6079	22.7027	21.1659
Anapc1	27.6103	33.3568	33.4184	27.5906	27.7086	27.5824
Anapc10	6.45566	4.77984	4.97129	2.53957	2.53048	3.14028
Anapc11	21.3243	16.2295	14.9892	12.6538	14.3022	13.8199
Anapc13	96.8938	82.1799	73.4232	117.443	121.822	121.084
Anapc15	17.5682	10.2653	11.971	9.99585	9.17087	10.0418
Anapc16	25.2305	19.4383	19.4597	19.2647	21.5013	20.133
Anapc2	36.4909	32.3718	32.1679	27.7388	30.4137	27.8194
Anapc4	46.7175	40.1785	40.9031	22.8535	23.1373	25.5581
Anapc5	106.018	105.556	96.4098	140.748	154.918	152.49
Anapc7	23.4431	20.2254	20.8577	17.1036	19.2971	18.4323
Ang	0.0514505	0	0.137542	0.0510332	0	0
Ang2	1.97087	1.35675	0.575823	0	0	0
Ang3	0	0	0	0	0	0
Ang4	0	0	0	0	0	0.135792
Ang5	0	0	0	0	0	0
Ang6	0	0	0	0	0	0
Angel1	2.4569	2.30603	2.13977	2.48735	2.93512	2.74442
Angel2	16.5143	17.8742	16.8876	18.8104	17.7914	18.6634
Angpt1	3.04268	3.07364	3.55631	0.394894	0.536455	0.331849
Angpt2	0.0522833	0.0763083	0.0904581	0.0931091	0.0786883	0.133303
Angpt4	1.83184	2.11446	2.37917	0	0	0
Angptl1	0	0	0	0.0499595	0.0343776	0.0128956
Angptl2	97.9322	96.686	97.9131	0.00743082	0.0136079	0.0460972
Angptl3	0	0.0216342	0.0254672	0	0	0
Angptl4	0.859559	0.47214	0.680795	3.79058	4.34442	4.53
Angptl6	1.84321	2.10099	1.74561	0.859845	0.979557	1.09625
Angptl7	0	0	0	0.0134313	0.0246551	0.0277281
Ank	26.6984	22.4878	23.9944	39.6007	42.4688	39.2565
Ank1	0.92576	1.04403	1.23565	0.0560229	0.0512061	0.0824147
Ank2	3.91477	5.02471	4.82429	7.34997	7.88912	7.05783
Ank3	3.13649	3.84872	3.57065	4.83155	4.46917	4.37865
Ankar	0	0	0.00765199	0	0	0
Ankdd1b	0.654689	0.357932	0.402394	1.34147	1.25687	1.29867
Ankef1	0.0201684	0.0343828	0	0.096891	0.0799172	0.150173
Ankfn1	0	0	0	0	0	0
Ankfy1	13.6245	15.7746	15.8762	16.1987	16.9556	18.0797
Ankhd1	13.05	19.707	19.2758	29.8796	28.2665	28.3895
Ankib1	11.7143	14.1421	14.6091	8.91274	8.25965	8.45492
Ankk1	0	0.011642	0	0.0196852	0	0
Ankle1	3.88722	4.20878	4.15576	9.76776	9.95269	9.03942
Ankle2	13.5071	13.2116	13.6102	13.4799	13.1718	11.7126
Ankmy1	0.0248476	0.0564337	0.0334326	0.0635776	0.0655045	0.082156
Ankmy2	9.35561	7.54468	8.16047	12.1785	11.8055	13.652
Ankra2	8.26688	8.19416	8.8496	13.1094	13.7294	14.0344
Ankrd1	350.253	315.9	302.225	0	0	0
Ankrd10	27.8763	29.7301	30.3	45.8619	48.2717	45.3069
Ankrd11	30.1281	40.8142	42.169	39.7159	37.0463	34.3151
Ankrd12	1.54798	1.83867	2.11083	4.63834	4.09562	4.46733
Ankrd13a	41.3827	36.8552	38.1513	38.7677	40.0946	37.1411
Ankrd13b	18.7085	19.9989	18.9568	25.6262	27.8215	26.1639
Ankrd13c	19.4923	24.4621	22.9968	16.6672	15.0022	13.5275
Ankrd13d	0.753107	1.01649	0.734753	2.4907	2.4622	2.41894
Ankrd16	3.12034	3.0384	2.82234	4.32749	4.88425	4.47524
Ankrd17	25.0959	34.1995	34.5373	26.8458	25.2651	23.7268
Ankrd2	0.251261	0.0720894	0.0421097	0.52143	0.113382	0.346628
Ankrd22	0.559618	0.425342	0.341803	0	0.0301012	0
Ankrd23	2.24484	2.08275	1.87838	2.74534	3.32356	2.33748
Ankrd24	0.929072	1.14781	0.969001	8.76398	9.89203	8.07403
Ankrd26	5.15653	7.64416	7.61386	12.5773	12.1434	13.1181
Ankrd27	14.5581	13.9359	13.7509	11.5396	12.2004	12.071
Ankrd28	13.0785	15.3345	16.0852	18.4667	18.2031	18.1957
Ankrd29	1.17913	1.14236	1.15385	0.474698	0.499947	0.474377
Ankrd32	8.51505	8.63453	8.77756	8.52883	7.42991	8.51716
Ankrd33	0.0216876	0	0	0	0	0
Ankrd33b	0.0437352	0.205247	0.109127	11.1868	10.6561	10.3404
Ankrd34a	1.64737	2.23764	1.43879	0.431882	0.452453	0.499299
Ankrd34b	0.0801875	0.0985776	0.098926	4.30989	4.51034	4.27852
Ankrd34c	0	0	0	0.681671	0.67461	0.648254
Ankrd35	0.0388656	0.0514495	0.113335	0.620687	0.619177	0.532824
Ankrd36	0	0	0	0.00555177	0.0101593	0.00574305
Ankrd37	3.20556	1.21615	2.48413	22.3321	27.6544	27.4348
Ankrd39	2.91063	2.58051	2.87867	2.8905	2.4497	2.83285
Ankrd40	29.7533	28.1178	30.6152	23.4794	21.9129	21.8042
Ankrd42	0.925081	0.928244	0.939923	0.727957	0.788371	0.51777
Ankrd44	3.5013	4.61556	4.3759	3.95458	3.65778	3.3838
Ankrd45	0.0213299	0.0161395	0.0191365	0.0136321	0.043677	0.0352423
Ankrd46	22.8808	20.1805	19.1201	14.8104	16.2745	16.122
Ankrd49	14.8694	14.475	12.717	13.3195	13.0157	14.1573
Ankrd50	12.9865	14.0134	14.97	5.15692	4.49399	4.38707
Ankrd52	20.9812	33.0458	33.6329	27.4954	26.4984	24.5913
Ankrd53	0.120144	0.0195695	0.0922479	0.281857	0.259018	0.136794
Ankrd54	19.5203	17.114	16.2708	19.1477	22.575	19.9085
Ankrd55	0.43008	0.257785	0.19107	0.272565	0.0999746	0.156464
Ankrd6	6.01769	5.71312	5.83909	0.213389	0.339114	0.278821
Ankrd60	0	0	0	0.0979572	0	0
Ankrd61	0.49724	0.496886	0.723412	1.16396	1.16346	1.11657
Ankrd63	0.0159698	0	0.0143315	0	0	0.00527259
Ankrd66	0.292633	0.16738	0.360038	0	0	0
Ankrd7	0.0281281	0	0.0377316	0.164593	0.101239	0.169351
Ankrd9	1.70059	2.3706	2.44752	0.874721	0.983255	1.08115
Anks1	5.64155	6.24565	6.42546	9.15884	9.67478	8.17902
Anks1b	0.0500376	0.0746617	0.0434798	1.33311	1.13871	1.21266
Anks3	8.08584	6.7344	6.99265	7.08399	8.09282	7.89657
Anks4b	0	0	0	0	0.0125637	0
Anks6	1.48255	1.59797	1.59198	3.24303	3.53232	2.94246
Ankzf1	5.4425	5.7871	6.23465	15.0139	14.5789	15.3739
Anln	52.4605	60.1259	58.1787	36.6789	36.3582	39.3027
Ano1	43.5539	46.302	46.7953	0.531103	0.540446	0.555016
Ano10	20.3646	19.1471	19.437	9.70449	10.2683	10.1241
Ano2	0	0	0	0	0	0.00664712
Ano3	0.0122273	0	0	0.00405021	0	0
Ano4	0	0.00722722	0	0.0122061	0.0111706	0
Ano5	0	0	0.00443904	0	0	0.00326203
Ano6	20.6794	23.3566	23.0034	9.24851	8.95781	9.02918
Ano7	0.00675714	0.00741991	0.00880075	0.0125322	0.0172046	0
Ano8	8.82604	10.8542	10.3235	24.3897	26.7504	21.5046
Ano9	1.52941	1.28769	1.40402	17.6266	19.5839	20.5499
Anp32a	126.659	100.377	99.306	144.729	144.882	148.657
Anp32b	419.397	323.748	316.246	291.078	304.847	272.522
Anp32e	82.3467	79.5779	75.6339	176.955	160.433	171.032
Anpep	6.41951	4.52093	5.75001	0.60601	0.650809	0.50666
Antxr1	5.41211	6.27048	6.03332	0.0467834	0.0171161	0.00968138
Antxr2	10.8526	11.545	11.9494	0.00675994	0.0309402	0.0209716
Antxrl	0.0403224	0	0.0361408	0	0	0
Anxa1	338.754	268.003	259.969	76.7781	88.5326	91.165
Anxa10	0.107909	0.0617915	0	0.0262503	0	0
Anxa11	16.3137	14.915	13.3484	25.0015	26.3802	23.6204
Anxa13	0.42594	0.426786	0.321467	0	0	0.0266461
Anxa2	905.635	693.172	709.65	11.0281	13.2616	13.8684
Anxa3	354.636	279.478	279.997	0.0553262	0.0339205	0.0760405
Anxa4	45.3753	38.1616	39.394	52.7121	58.1294	61.2449
Anxa5	395.877	328.948	323.591	4.95768	5.04884	5.49277
Anxa6	192.897	161.333	164	47.7329	48.7363	47.1254
Anxa7	27.3737	24.1194	23.5935	7.86952	7.5718	7.96387
Anxa8	160.289	131.603	138.443	0	0	0
Anxa9	1.75979	1.39107	1.40625	0.657887	0.64643	0.631382
Aoah	0	0	0	0.00896367	0	0
Aoc2	2.84021	3.36197	3.24341	4.19165	4.1161	4.41531
Aoc3	0.385607	0.309565	0.44716	0.0284107	0.0311953	0.0411439
Aox1	0.756022	0.759712	0.705106	0.233777	0.177389	0.147452
Aox3	0.101753	0.0746898	0.112788	0.0286658	0.031476	0.0177912
Aox3l1	0	0	0	0.0155827	0	0
Aox4	0.0155877	0.00589221	0.0139889	0	0.00454993	0
Ap1ar	31.0129	31.7347	30.3154	39.2501	40.004	37.064
Ap1b1	25.1163	22.8534	23.7938	25.3827	27.365	24.2555
Ap1g1	23.4088	26.672	27.0155	19.5418	19.2931	19.4787
Ap1g2	3.11563	2.55211	2.43828	4.934	5.14512	4.57295
Ap1m1	27.79	24.6411	26.3517	18.9059	19.1957	19.3196
Ap1m2	10.8426	9.27804	9.28325	59.0483	65.8728	61.37
Ap1s1	100.41	73.9193	71.8554	61.1083	67.8592	69.6639
Ap1s2	11.0577	11.1851	10.0437	9.28902	8.69719	8.17663
Ap1s3	2.55421	2.24345	2.24397	6.5171	5.72943	6.36038
Ap2a1	48.8939	51.3403	48.5043	35.5909	37.9194	34.0096
Ap2a2	70.1128	72.4693	69.7737	25.283	26.2183	23.6565
Ap2b1	45.7827	47.9992	47.7595	42.8098	43.5233	40.937
Ap2m1	29.4599	23.329	23.969	15.7247	17.4536	17.1767
Ap2s1	106.567	86.5323	77.8275	92.1931	106.775	99.878
Ap3b1	30.3713	31.0297	29.3195	16.7376	17.9183	15.4534
Ap3b2	0.00694008	0.023629	0.0466992	21.4361	23.2144	22.6632
Ap3d1	35.6886	34.3193	34.5243	32.9169	35.6755	31.3203
Ap3m1	14.1345	11.3653	11.0867	9.16888	8.15472	10.2358
Ap3m2	2.28313	2.34722	2.05867	1.67822	1.76411	1.50168
Ap3s1	12.0476	7.30069	8.35749	5.64265	5.90567	6.83125
Ap3s2	7.02141	6.90733	6.83122	11.3526	12.4016	10.9317
Ap4b1	7.65018	6.28317	7.00182	5.94405	6.79496	6.20876
Ap4e1	4.46971	5.03482	5.16098	5.81236	5.37894	5.81397
Ap4m1	7.79138	8.84168	8.2329	13.9645	16.6739	15.8419
Ap4s1	5.06507	8.13253	6.33598	7.47705	9.68013	8.11643
Ap5b1	1.37151	1.82571	1.83937	2.96827	2.95315	2.6998
Ap5m1	2.75744	3.72127	3.7959	9.5355	9.01418	9.54878
Ap5s1	3.82944	2.93111	2.35501	2.13267	1.81347	2.17843
Ap5z1	2.3418	2.63022	2.3276	4.01742	4.61011	4.06203
Apaf1	4.48214	5.39101	5.82595	7.64835	7.4409	7.67692
Apba1	0.042094	0.0477054	0.061829	2.26399	2.43795	2.04147
Apba2	0.129148	0.155812	0.10861	8.01476	9.26723	8.5743
Apba3	17.239	19.397	20.0898	10.8166	11.6265	10.8982
Apbb1	11.8135	9.76456	9.62887	19.4656	20.3722	19.7593
Apbb1ip	6.63944	7.08318	6.77078	0	0.00962498	0
Apbb2	17.7215	21.3206	21.5223	7.0697	6.52415	7.04029
Apbb3	3.23598	4.47503	4.56261	5.29665	5.29879	4.95524
Apc	8.73319	11.9382	12.3474	18.715	17.0124	17.5616
Apc2	0.140643	0.23741	0.237675	0.707511	0.780256	0.534693
Apcdd1	11.7575	11.7282	12.0297	8.41196	9.49776	8.5471
Apcs	0	0	0	0	0	0
Apeh	20.8214	17.7389	18.6985	13.2634	14.4892	14.0091
Apex1	121.65	89.8434	91.9026	94.2053	94.4518	105.22
Apex2	12.9497	12.0121	13.1369	8.95842	8.55748	8.02977
Aph1a	12.0543	10.9656	10.4145	10.4464	10.875	10.2401
Aph1b	2.4018	2.5334	2.82976	3.35086	3.2091	3.18852
Aph1c	0.151519	0.115476	0.120378	0.0364534	0.0434908	0.0245984
Api5	46.823	43.6476	41.8472	42.9199	41.4268	43.1153
Apip	30.116	19.4457	18.7142	4.93065	5.28033	6.06583
Apitd1	10.8994	9.15851	8.69658	16.0735	15.8154	17.4351
Aplf	3.63834	3.0503	2.77704	3.09343	2.8754	3.32864
Apln	2.39736	2.28033	2.46522	5.02064	4.91464	4.32768
Aplnr	0.0596784	0.135491	0.0702693	0.0429199	0.104787	0.0369826
Aplp1	6.77126	6.65635	6.71341	23.7307	27.1726	23.5126
Aplp2	116.048	119.46	114.746	182.931	193.753	185.718
Apmap	19.3844	16.8317	17.8765	81.9697	86.8203	87.9574
Apoa1	0	0.0425049	0	0	0	0
Apoa1bp	35.5223	30.4143	28.2643	34.5641	36.6756	37.2034
Apoa2	0	0	0	0	0	0.134124
Apoa4	0	0	0	0	0	0
Apoa5	0	0	0	1.67599	1.59782	1.22282
Apob	0.0124293	0.018094	0.0263063	0	0	0
Apobec1	0.308312	0.219278	0.345454	0.0123648	0.0226953	0.0255378
Apobec2	0.054445	0.0311818	0	0.132499	0.0733467	0.190792
Apobec3	12.2515	10.3894	10.9476	9.14138	9.79725	10.0317
Apobec4	0	0.0446131	0	0.0378249	0.0173961	0.038985
Apobr	0.745367	0.72881	0.794483	0.127373	0.174917	0.14634
Apoc1	0	0	0	0	0	0
Apoc2	0	0	0	0	0	0
Apoc3	0	0	0	0	0	0
Apoc4	0	0	0	0	0	0
Apod	0.0315214	0.0179588	0.0423636	0	0	0
Apoe	3.04436	4.75762	4.06734	10.7263	13.467	10.8646
Apof	0	0	0.0202823	0	0	0
Apoh	0.112972	0.16183	0	0	0.0253957	0.0282921
Apol10a	0	0	0.0120096	0	0	0
Apol10b	1.55993	1.79313	1.74413	0.0983883	0.0903253	0.116047
Apol11a	0	0	0	0	0	0
Apol11b	0	0	0	0	0.0123639	0
Apol6	0.121533	0.138256	0.118328	0	0	0
Apol7a	0.0369042	0.0279891	0	0	0	0
Apol7b	0.0190864	0.0434365	0.00855446	0.00612512	0.00561914	0
Apol7c	0	0	0	0	0	0.00700543
Apol7d	0.112053	0.0641986	0.0375783	0.0272863	0.100729	0
Apol7e	0.00636213	0.0434365	0.00855446	0.0306256	0.00561914	0
Apol8	0.49637	0.25546	0.408854	0.046362	0.0283908	0.0637723
Apol9a	0.341441	0.216898	0.217128	0.0272538	0.0689896	0.0210554
Apol9b	0.440336	0.363835	0.482319	0.0334137	0.0245964	0
Apold1	0.375704	0.26896	0.27474	0.117542	0.157877	0.129616
Apom	0	0	0.0840833	0	0.118109	0.0642339
Apon	0.0750086	0.213965	0.100763	0.272048	0.216804	0.149574
Apoo	0.448405	0.254379	0.37665	1.22756	0.586392	1.385
Apool	10.7112	6.26565	6.8084	2.45171	2.65663	2.66866
Apoo-ps	0	0	0	0	0	0
Apopt1	15.0169	13.7383	11.7386	14.2098	15.2202	15.201
App	226.481	233.773	223.091	154.372	159.451	142.894
Appbp2	27.3513	30.7105	29.8296	25.0164	24.2074	23.0108
Appl1	13.1567	14.7623	14.4293	14.9453	13.0563	14.6169
Appl2	4.263	3.95732	4.56198	83.3923	86.4962	92.3889
Aprt	174.767	137.11	128.216	66.5616	72.1485	75.4118
Aptx	3.6275	2.54537	2.80465	2.12366	2.12146	2.22259
Aqp1	9.32472	9.4008	9.52436	0.0858628	0.096171	0.0887239
Aqp11	0.438506	0.473758	0.621257	0.780873	0.697816	0.755063
Aqp12	0.0319704	0	0	0	0	0
Aqp2	0	0	0	0	0	0
Aqp3	0.47184	0.49949	0.430234	0.260394	0.358897	0.302146
Aqp4	0.0101511	0	0	2.67206	2.0694	3.02604
Aqp5	11.0192	8.87537	8.5826	0.15319	0.281842	0.138143
Aqp6	0.0139543	0.0158874	0.0750371	0	0	0
Aqp7	0.0329996	0.0625342	0	0.0105762	0.00969613	0.0109255
Aqp8	0	0	0	0	0	0
Aqp9	0	0	0	0.0901256	0.0642499	0.0724236
Aqr	32.7869	35.5353	34.8043	36.0378	35.2882	37.4487
Ar	0.00904042	0.0102698	0.0121625	0	0	0
Araf	34.9695	29.2083	31.5185	29.496	31.3265	29.1713
Arap1	4.28463	4.57227	4.55702	6.80659	7.51933	6.61399
Arap2	2.49827	3.28349	3.26697	0.12786	0.122876	0.125561
Arap3	0.0147805	0.022346	0.0318637	0.0235778	0.0172523	0.0195163
Arc	1.82168	1.79768	1.49391	22.3528	28.8633	30.1781
Arcn1	84.697	81.2015	80.6682	57.634	59.4916	60.2874
Areg	6.44019	4.71739	5.33665	0.216747	0.375035	0.278618
Arf1	316.768	257.478	252.835	211.278	230.759	227.766
Arf2	17.2624	14.5082	13.7699	7.62762	9.52843	8.7914
Arf3	43.2206	47.8598	46.4192	48.4637	50.5493	44.4121
Arf4	151.978	128.143	124.411	73.0469	74.2895	78.4831
Arf5	83.1131	71.1377	72.6939	103.91	121.92	107.597
Arf6	54.8449	52.4021	50.3919	62.0222	61.9861	59.0285
Arfgap1	25.7915	22.48	23.4212	7.50142	7.92247	7.12051
Arfgap2	20.4957	18.0416	17.2876	14.9647	16.2528	15.4322
Arfgap3	6.73631	6.21681	5.87331	11.5486	12.8268	12.5669
Arfgef1	20.4196	25.5725	24.1951	51.251	47.3628	47.2328
Arfgef2	8.95483	10.0368	10.5536	6.29044	6.12395	5.61028
Arfip1	29.1905	26.4412	27.16	18.2481	15.4123	20.3274
Arfip2	21.4742	19.6205	20.1826	17.049	18.1095	18.5401
Arfrp1	13.6834	11.3559	12.0486	4.76878	5.35755	4.99091
Arg1	2.10623	1.58781	1.61218	2.63247	3.27741	3.21667
Arg2	0.489005	0.431838	0.387964	22.4413	22.0682	24.0499
Arglu1	39.6086	37.3034	34.0841	41.6338	40.0106	37.3744
Arhgap1	30.0221	30.348	30.1273	25.3988	28.8383	26.3616
Arhgap10	28.1733	26.3103	26.1776	3.11317	3.96813	2.90851
Arhgap11a	28.0663	32.3354	33.0306	35.3693	33.0531	31.3566
Arhgap12	5.498	5.86806	5.59925	11.1744	10.8898	12.2484
Arhgap15	0	0	0	0.0099967	0	0
Arhgap17	8.37539	8.59827	8.99213	9.49684	9.49678	8.65674
Arhgap18	2.21718	2.0084	2.10437	1.4466	1.47581	1.85614
Arhgap19	8.54444	9.76604	9.91944	23.7076	23.1813	22.2402
Arhgap20	0.0279773	0.0543589	0.0430497	4.17271	3.93899	4.5278
Arhgap21	22.9625	28.6554	28.5436	19.7922	19.7085	19.6439
Arhgap22	2.35689	2.28621	2.35906	0.05114	0.0281267	0.0422673
Arhgap23	8.62273	10.0378	9.58111	2.68058	2.56018	2.42546
Arhgap24	2.06386	2.22836	1.80114	8.50079	7.96598	7.95737
Arhgap25	0	0	0	0	0	0
Arhgap26	0.554356	0.595586	0.643511	2.67066	2.47733	2.35872
Arhgap27	2.65145	2.59934	2.27735	1.0791	1.09495	1.08636
Arhgap28	4.53099	5.16753	4.82961	0.0231514	0.012705	0.0383282
Arhgap29	12.6423	13.9047	14.6415	3.5624	3.09663	3.33207
Arhgap30	0.0232099	0.0460731	0.0156205	0.00555713	0.00508458	0.0114972
Arhgap31	5.42841	6.94331	7.6127	1.95936	1.93829	1.9556
Arhgap32	2.89665	4.34286	4.07182	21.8792	19.6075	19.4852
Arhgap33	1.58989	2.03909	1.90841	30.5453	34.3339	30.2231
Arhgap36	0.855054	0.536223	0.545227	0	0	0
Arhgap39	4.46205	4.95705	5.352	9.65585	9.33417	8.50361
Arhgap4	0.194724	0.173104	0.274425	0.627377	0.703212	0.804587
Arhgap40	2.26061	1.95889	1.70102	0.0411106	0.0125788	0
Arhgap42	9.2246	10.4039	10.8592	0.00909746	0.00416027	0.0094135
Arhgap44	3.24431	3.83121	3.66423	0.394439	0.382283	0.395881
Arhgap5	20.5179	29.2575	29.9809	24.0402	20.4282	22.7797
Arhgap6	0.319026	0.361949	0.4555	0.0374388	0.0459263	0.0387084
Arhgap8	2.30586	2.29657	2.44161	0.654809	0.832577	0.752496
Arhgap9	0	0.13008	0.0657318	0.0314794	0.144595	0.0649462
Arhgdia	305.955	269.641	264.43	153.437	167.647	152.255
Arhgdib	0.251261	0.144179	0.210548	0.0306724	0.0283456	0
Arhgdig	13.3363	12.6733	10.8295	3.98052	4.68186	3.809
Arhgef1	30.1654	30.2108	29.6029	37.5254	42.9072	36.6745
Arhgef10	8.5932	10.0153	9.45108	6.95906	7.5812	6.48903
Arhgef10l	10.1847	10.0897	10.4297	3.32474	4.09836	3.52927
Arhgef11	6.61827	7.66273	7.94264	14.1185	14.5303	12.8892
Arhgef12	13.0042	17.1444	17.3234	13.1646	12.2664	11.5433
Arhgef15	0.152111	0.136629	0.170606	3.07871	3.3871	2.92054
Arhgef16	3.85679	3.63656	3.48126	21.927	24.0881	23.7322
Arhgef17	10.5869	14.1091	14.4016	14.789	15.5139	14.0483
Arhgef18	14.6094	16.5097	16.2518	11.4273	12.6919	11.522
Arhgef19	8.55724	9.10991	9.27586	19.9992	20.5205	17.8503
Arhgef2	68.0062	80.0503	77.7833	35.5173	37.4389	34.8381
Arhgef25	13.9545	12.6511	12.4204	6.32775	7.21451	6.42427
Arhgef26	1.53041	1.86807	1.81158	10.0473	9.44837	8.50952
Arhgef28	1.34094	1.34391	1.37916	6.17615	6.47788	5.97178
Arhgef3	3.36488	3.19706	3.66036	22.4234	23.1112	23.8805
Arhgef33	0	0.0373903	2.32095e-08	0.0445886	0.0246508	0.0244947
Arhgef37	0.149548	0.198133	0.145323	0.07972	0.0365054	0.181306
Arhgef38	0	0	0	3.59176	3.30282	4.03063
Arhgef39	8.41229	7.33739	6.98134	18.1066	18.3755	19.9118
Arhgef4	0.57697	0.540709	0.517399	7.12754	7.34187	7.37806
Arhgef40	29.3834	32.6202	33.657	2.57555	2.83139	2.55618
Arhgef5	14.3695	16.2721	16.5095	7.12818	7.0641	7.02301
Arhgef6	0.202001	0.26462	0.245095	0.0217964	0.0398843	0.0281851
Arhgef7	13.9866	15.224	15.8259	48.238	49.2073	43.497
Arhgef9	0.0721209	0.0759425	0.104021	0.0345188	0.0315757	0.0357142
Arid1a	23.2223	29.3369	30.7375	63.4415	62.2083	54.8042
Arid1b	6.61189	8.22684	8.25992	9.02245	8.61097	8.3481
Arid2	11.4543	15.4972	15.8324	32.6509	30.3616	30.4478
Arid3a	0.878617	1.20419	1.36262	2.53948	2.86285	2.4938
Arid3b	0.822481	0.90972	0.844228	3.5812	3.78881	3.4547
Arid3c	0.0907233	0.124187	0.0472125	0.147727	0.167614	0.152366
Arid4a	7.95067	9.63169	9.02891	10.9421	11.2879	10.7383
Arid4b	10.9513	14.38	13.8855	16.2131	13.9052	15.0576
Arid5a	4.62079	4.38303	4.35422	0.539763	0.480068	0.439831
Arid5b	5.76955	11.4386	11.9218	10.1552	9.11053	8.84172
Arih1	24.8053	25.6479	26.2236	22.6306	20.989	21.5547
Arih2	14.539	13.347	14.0778	13.9435	14.2277	13.3413
Arl1	39.457	37.3927	37.1122	27.0128	24.9367	28.6352
Arl10	6.50219	8.63114	7.36012	7.97615	8.65828	8.2908
Arl11	0	0	0	0	0.0560941	0.104658
Arl13a	0.0171025	0.0584987	0.0459607	0	0.0151812	0.0170381
Arl13b	6.30448	6.41671	7.02512	5.4797	4.86454	5.47363
Arl14	0.0277873	0	0	0.0541228	0.0249726	0.0278293
Arl14ep	19.7679	18.9738	17.9649	10.0965	9.35638	10.5559
Arl14epl	0.0251827	0.0573069	0.0338611	0	0	0
Arl15	8.95878	9.10411	8.4506	5.8184	5.67412	5.93253
Arl16	8.25638	5.60189	6.90082	3.94467	4.55459	4.34095
Arl2	64.4293	42.0182	45.4069	13.3018	16.3017	14.8403
Arl2bp	37.2304	30.8047	30.5804	42.4937	45.9834	41.5995
Arl3	39.7394	30.0284	34.3701	47.2321	46.8867	51.2686
Arl4a	0.89037	0.837441	0.876565	15.664	15.288	17.3879
Arl4c	42.2948	45.5096	44.9709	8.25261	7.77	7.22652
Arl4d	0.712031	0.866523	0.801712	0.378867	0.26685	0.390127
Arl5a	20.8532	19.9656	19.9122	21.3416	18.788	19.528
Arl5b	3.77689	6.04081	6.30592	10.4181	8.73666	10.0165
Arl5c	0.0784887	0.0223982	0	0	0.0174685	0.0391452
Arl6	15.9531	12.3275	10.9347	16.6867	17.0949	19.9845
Arl6ip1	95.7847	84.6995	79.8867	103.916	109.187	107.701
Arl6ip4	51.0628	44.2439	44.876	39.895	47.6868	46.18
Arl6ip5	170.253	140.139	135.405	42.1745	45.0421	44.6014
Arl6ip6	12.7108	16.0578	14.9737	20.4408	21.5549	22.168
Arl8a	32.4522	26.9539	29.5642	23.039	24.3871	21.6298
Arl8b	33.2423	35.9187	34.0773	30.4476	31.7264	32.5828
Arl9	0.304189	0	0	0	0	0
Armc1	26.2925	24.6962	23.4277	20.4753	19.7873	21.4834
Armc10	25.2888	21.0617	21.3912	32.3891	35.6835	36.3767
Armc12	0	0	0	0	0	0.0941611
Armc2	0.127646	0.084443	0.050116	0.498999	0.572932	0.563668
Armc3	0	0	0	0.0187293	0.00858064	0
Armc4	0	0	0.0206318	0.1544	0.100979	0.121631
Armc5	9.00744	9.6231	9.60636	4.31177	5.04378	4.25113
Armc6	15.254	12.733	12.0301	11.4908	12.566	11.4743
Armc7	2.40244	2.21831	2.04646	1.97365	1.68833	1.6879
Armc8	10.4096	10.1901	10.5852	11.854	11.7334	11.8962
Armc9	7.98694	7.89286	8.67247	7.86944	7.84887	8.00814
Armcx1	0.51364	0.516733	0.559221	8.53043	8.90462	8.56463
Armcx2	8.10138	8.08506	7.42554	0.806982	0.786646	0.801175
Armcx3	1.10561	1.18806	1.06264	0.0227259	0.04162	0.0156639
Armcx4	1.56664	1.8769	1.84599	11.4074	11.4937	11.1536
Armcx5	3.48087	3.52108	3.18723	3.93934	3.3939	4.05806
Armcx6	0.127508	0.19358	0.0952265	0	0	0.0140938
Arnt	16.6555	17.593	16.6906	14.186	14.3576	13.7189
Arnt2	6.89071	8.26564	8.12031	13.2312	13.2741	12.3819
Arntl	8.10539	8.38742	8.34817	13.8452	14.3907	15.8438
Arntl2	0.0685071	0.0195275	0.0690388	0.264704	0.304065	0.187687
Arpc1a	71.5944	57.5745	55.448	55.1218	60.0834	58.5409
Arpc1b	144.855	128.149	127.521	21.3413	22.5297	22.6358
Arpc2	225.618	188.724	178.593	107.717	115.253	110.338
Arpc3	157.099	131.677	129.961	183.328	202.472	219.341
Arpc4	51.5467	41.7721	40.2375	24.5216	25.0606	22.7118
Arpc5	74.1773	65.8499	61.9512	46.1614	43.4568	45.158
Arpc5l	49.1444	40.1314	39.8445	61.9167	64.9056	67.6394
Arpp19	22.6974	21.9665	20.7277	37.9476	36.3897	39.04
Arpp21	0	0	0	4.25533	4.9209	4.05848
Arr3	0	0	0	0	0	0
Arrb1	1.76221	2.05019	2.27028	6.13496	6.52628	5.62614
Arrb2	37.8843	34.3044	32.246	37.1224	43.9747	40.0064
Arrdc1	10.4679	9.46971	10.1071	9.39811	12.4359	12.9214
Arrdc2	0.754253	0.721779	0.853281	2.79928	3.16598	3.29549
Arrdc3	4.68976	4.82618	4.6886	12.9458	11.5102	11.5872
Arrdc4	2.73156	3.34377	3.35794	3.83826	3.83495	3.21043
Arrdc5	0	0	0	0	0	0
Arsa	3.02235	2.71201	2.90647	2.1666	2.21831	2.22503
Arsb	20.9979	23.6941	22.8492	20.1936	21.7336	20.3056
Arsg	0.335663	0.353372	0.236837	1.51992	1.86708	1.47384
Arsi	0	0	0	0	0.0308082	0
Arsj	0	0	0	0.00688342	0.00630139	0
Arsk	3.22191	2.79014	2.80054	1.22357	1.40018	1.36589
Art1	0	0	0	0	0.0198475	0
Art2a-ps	0	0	0	0	0	0
Art2b	0	0	0	0	0	0
Art3	0.0195903	0	0	0	0	0
Art4	0	0	0	0	0.0103667	0
Art5	0	0	0	0.0168595	0.0154951	0
Artn	19.5755	21.0611	19.5251	2.03887	2.30949	2.10505
Arv1	4.22751	4.56407	4.95166	3.73973	3.90868	2.93062
Arvcf	2.36422	2.51424	2.62165	13.8943	15.4211	13.991
Arx	0.0201179	0.0685927	0.0270613	0.260946	0.301145	0.239673
Arxes1	4.42182	4.35567	4.01015	0.810207	0.73945	0.626329
Arxes2	11.0364	11.0879	9.10295	2.80869	2.84468	2.71858
As3mt	0.305891	0.271249	0.274019	4.81205	5.14834	5.05614
Asah1	59.902	53.8746	54.2649	22.2195	21.7549	25.2856
Asah2	1.43494	1.86507	1.86647	0.128635	0.117677	0.0532327
Asap1	20.5419	24.3128	23.2814	11.5319	11.5291	10.4475
Asap2	4.22162	4.86678	4.62506	10.5383	10.7913	9.33968
Asap3	6.0555	6.68898	6.86025	15.102	16.3779	15.3795
Asb1	2.34193	2.4232	2.87802	5.56645	5.02981	4.90164
Asb10	0	0	0	0.0350509	0.0107161	0.0120658
Asb11	0.0259339	0	0	0.0504411	0	0
Asb12	0	0	0	0	0.0233084	0
Asb13	4.86765	4.0646	4.42984	13.0991	13.0172	13.2078
Asb14	0.0429826	0.0163151	0	0.0414317	0.0507102	0.0712703
Asb15	0.0183761	0.00694915	0.00824445	0	0	0
Asb16	0.0468299	0.0267738	0.0314319	0.022727	0.0418731	0.0233996
Asb17	0.0336901	0	0	0	0	0
Asb18	0	0	0	0	0	0.0224722
Asb2	0.0102253	0	0	0.00982578	0.0360217	0.0406096
Asb3	5.65258	4.89939	4.40876	3.8732	3.61806	3.72425
Asb4	2.80458	2.5867	2.67506	0	0	0
Asb5	0.928264	0.816659	0.753316	0.168411	0.172106	0.173585
Asb6	25.9542	20.9443	21.1872	11.7862	13.1619	12.8719
Asb7	4.32397	4.7091	4.70121	6.42531	6.20802	6.08663
Asb8	14.6787	12.7357	13.0681	8.79946	9.22199	8.3475
Asb9	0	0	0	0	0	0
Ascc1	12.6265	10.5315	10.6079	20.7206	23.7844	23.1733
Ascc2	21.9033	22.3653	21.8891	23.1428	24.51	23.9482
Ascc3	9.78386	11.5459	11.3372	13.561	12.2188	13.5734
Ascl1	0.125129	0.14237	0.117777	925.975	900.169	844.623
Ascl2	0	0	0	0.0182228	0.184328	0.0187852
Ascl3	0	0	0	0.25869	0	0
Ascl4	0.0292365	0	0	0.142522	0.157916	0.146508
Ascl5	0	0.487153	0.4087	0	0.201943	0
Asf1a	12.5016	10.3313	9.58582	11.8233	11.2912	12.7579
Asf1b	45.2298	38.9337	41.8326	42.7293	44.6887	49.3349
Asgr1	0.0264171	0.0302481	0.0354456	0.154199	0.165923	0.26439
Asgr2	0	0	0	0.090018	0.165838	0.0463438
Ash1l	10.7454	15.4669	15.7726	21.8097	19.0417	20.2613
Ash2l	62.0895	58.4857	55.2399	46.2435	47.2008	45.3161
Asic1	3.24556	2.74273	2.58568	2.45125	2.58289	2.319
Asic2	0	0	0	0	0	0
Asic3	0.194705	0.238841	0.100657	0.129997	0.119362	0.0894318
Asic4	0	0	0	0.0799736	0.109953	0.0309855
Asic5	0	0.0207613	0	0	0	0
Asl	15.2512	11.831	11.8516	5.1594	5.48565	5.46754
Asmt	0	0	0	0	0	0
Asna1	117.564	95.4129	98.6757	69.6534	75.7468	76.7921
Asns	144.27	120.774	114.292	78.0208	76.1135	80.9104
Asnsd1	24.7159	24.078	22.5538	16.8107	18.1943	19.6515
Aspa	0.0400263	0.182788	0.134397	0	0	0
Aspdh	0	0	0	0	0	0.038303
Aspg	0.0502318	0	0	0.15444	0.035384	0.159581
Asph	20.3276	23.4485	23.9501	34.0362	33.335	32.6708
Asphd1	0.129422	0	0	6.13466	6.03823	5.59158
Asphd2	3.63173	3.48685	2.5295	6.67425	7.50621	7.22449
Aspm	9.58639	13.8332	13.4236	19.4104	16.9981	17.8142
Aspn	2.20938	1.75581	2.21626	0.0347552	0	0.0118674
Asprv1	0.0402267	0.0229639	0	0.0194732	0.0895793	0.0602021
Aspscr1	24.0085	18.8734	16.7768	35.7942	38.361	37.0201
Asrgl1	2.34046	2.09776	2.13703	9.51491	10.4764	10.2183
Ass1	4.42018e-05	0.444767	0.199512	3.94051	3.6067	4.32157
Aste1	3.44128	3.18721	3.40276	3.027	3.38262	3.88461
Astl	0.0235815	0	0	0	0	0
Astn1	0.0175511	0.00397069	0.0188868	0.06711	0.036806	0.0382002
Astn2	0	0	0.0149428	5.00175	5.53221	4.98262
Asun	28.5138	24.5967	26.0843	19.8584	20.5024	22.6227
Asxl1	20.3799	22.089	22.6391	93.9179	94.8094	87.2329
Asxl2	3.62956	5.55047	5.1401	14.8383	13.6054	13.0899
Asxl3	0.362728	0.598131	0.568505	6.48185	6.03161	6.11068
Asz1	0	0	0	0	0	0
Atad1	48.7616	44.2854	42.6272	29.2636	29.4384	31.4768
Atad2	35.5653	45.5022	43.984	83.648	78.0479	82.8969
Atad2b	2.99683	4.33364	4.05636	7.4755	6.74202	6.7855
Atad3a	43.9491	43.6232	43.5191	29.5983	31.3526	28.392
Atad5	5.50251	7.11676	7.21502	15.4453	14.4883	15.4962
Atat1	9.11897	9.62442	7.35748	7.36065	6.91033	6.7023
Atcay	0.194609	0.229071	0.223093	6.3575	7.77265	6.56694
Ate1	10.2091	11.6709	11.4134	15.1534	13.9514	14.9857
Atf1	17.9242	17.2169	15.5789	13.3344	13.3007	11.759
Atf2	14.7996	14.298	14.4723	20.4247	17.893	18.5522
Atf3	8.35314	8.1408	8.0638	2.32635	2.86934	2.2184
Atf4	214.244	194.676	185.116	147.823	155.652	154.63
Atf5	64.6661	71.6124	61.8884	16.6781	17.0611	15.194
Atf6	13.0942	15.2588	15.6161	13.2837	12.6649	12.6127
Atf6b	35.7627	35.881	36.3275	39.7788	41.189	37.9364
Atf7	2.41875	4.25465	4.26339	5.96683	4.91059	4.6496
Atf7ip	12.3248	15.6074	16.1305	18.1363	17.7394	16.7127
Atf7ip2	0.246255	0.31647	0.316814	0.627819	0.674573	0.531643
Atg10	4.95399	4.33129	3.11177	2.25283	2.18925	2.05244
Atg12	18.4522	16.0377	13.6168	20.7064	19.9785	20.5689
Atg13	10.473	9.94348	10.6063	16.3865	17.0085	15.7205
Atg14	4.25027	3.60112	3.60422	5.6495	5.71032	5.43744
Atg16l1	15.13	15.0092	15.7252	11.5096	13.5399	12.4052
Atg16l2	3.47475	3.75994	3.89317	3.21332	3.47369	3.7625
Atg2a	5.57368	6.33617	6.87493	6.73355	6.87323	6.27572
Atg2b	6.98325	8.52848	8.53888	10.6327	10.3211	9.48779
Atg3	27.3431	22.2827	21.6256	20.8445	21.4341	21.6446
Atg4a	4.60901	4.09254	4.28847	2.78638	2.32996	3.30661
Atg4b	16.6342	14.2749	14.2815	16.2939	16.5108	16.7993
Atg4c	5.08189	4.6065	4.57859	3.09203	3.02648	2.55043
Atg4d	7.28409	6.58374	6.99816	16.1156	16.4774	14.8995
Atg5	19.7429	17.2574	15.8807	14.5536	13.2929	14.4315
Atg7	6.91837	5.72169	5.57329	5.14376	5.19456	4.96733
Atg9a	11.9133	12.1908	12.0066	11.8062	13.3675	11.826
Atg9b	2.49877	2.58783	2.72667	9.03672	10.7407	10.8022
Athl1	4.56126	4.22311	4.29549	4.50199	4.33034	4.56399
Atic	138.684	132.696	128.829	75.9163	81.7754	80.9819
Atl1	0.998971	0.936782	1.12203	1.25301	1.47682	1.6366
Atl2	41.565	35.8906	34.2876	19.8552	18.2567	20.1533
Atl3	15.2229	18.2232	17.8715	15.9791	13.7651	15.0485
Atm	5.93778	8.42062	8.26677	9.78246	9.10855	9.34653
Atmin	5.87476	5.79911	5.97663	13.0869	13.1935	12.909
Atn1	44.1475	59.7651	55.7765	41.8651	43.8129	40.177
Atoh1	0	0	0	0.0925056	0.0970245	0.0954917
Atoh7	0	0	0	0	0	0
Atoh8	2.28845	2.07431	2.78889	0.791289	0.851906	0.852755
Atox1	116.281	81.5861	75.2889	83.3696	96.4067	87.847
Atp10a	8.33741	9.65385	9.61941	5.17284	4.97947	4.89799
Atp10b	0.0476521	0.0664622	0.0394842	0.157721	0.179439	0.22129
Atp10d	2.37694	2.85895	2.75125	3.51978	3.54232	3.67429
Atp11a	15.7461	19.4038	19.062	22.6455	23.0945	21.0285
Atp11b	13.3242	14.7285	14.9832	28.7243	26.2885	26.8074
Atp11c	7.09021	8.51697	8.53867	17.8712	15.52	17.3724
Atp12a	0	0	0	0	0	0
Atp13a1	27.3562	32.5294	30.0138	30.9269	35.4904	27.954
Atp13a2	4.78727	5.35986	5.05352	10.8288	11.6716	9.97441
Atp13a3	25.3406	30.4516	30.0938	27.4255	25.1061	26.4205
Atp13a4	0	0	0	0.00906246	0.0170248	0.0192389
Atp13a5	0	0	0.00772112	0	0.0100523	0.00568275
Atp1a1	185.557	171.826	171.285	166.554	178.985	158.258
Atp1a2	0.110421	0.0556246	0.0991116	0.00391168	0.00357672	0.00404827
Atp1a3	0.0203115	0.0230499	0.0455593	1.07068	1.30072	1.0536
Atp1a4	0	0	0.0617384	0	0	0
Atp1b1	59.9453	59.0031	55.8233	97.5262	103.822	90.6407
Atp1b2	0.367124	0.667319	0.716154	1.09275	1.21506	1.08384
Atp1b3	82.8011	66.9429	66.1214	34.7185	36.1851	36.1609
Atp1b4	0	0	0	0.00619349	0	0.0192173
Atp2a1	0.162907	0.0616508	0.104386	0.0669639	0.0613153	0.0153856
Atp2a2	119.532	125.795	123.658	87.6172	90.332	82.0135
Atp2a3	0.161189	0.102683	0.216965	62.2675	66.0741	60.6046
Atp2b1	19.151	21.7046	22.1766	26.3329	23.2506	24.3002
Atp2b2	0.00733427	0	0.0148139	5.00689	4.73666	4.60395
Atp2b3	0	0.00658824	0.00781777	0.0945627	0.173043	0.16687
Atp2b4	4.80772	6.48815	6.3363	0.1216	0.146387	0.0890354
Atp2c1	18.3503	21.7655	21.9416	26.7381	28.3149	24.4022
Atp2c2	0.608808	0.492489	0.605945	2.66218	2.66413	2.69414
Atp4a	0.340561	0.298772	0.114566	0.445417	0.5166	0.422149
Atp4b	0	0.0277265	0	0.0235416	0	0.0242329
Atp5a1	385.87	344.15	339.711	325.234	360.812	334.241
Atp5b	882.884	788.989	777.978	615.633	669.519	682.375
Atp5c1	226.792	170.762	164.901	128.675	139.886	148.887
Atp5d	154.417	160.775	154.508	123.621	133.856	120.525
Atp5e	162.411	116.525	114.966	49.3528	43.3549	57.3575
Atp5f1	83.9804	73.9936	67.1581	60.7474	55.1338	65.9485
Atp5g1	72.3193	56.474	57.3096	22.4933	25.6757	26.5723
Atp5g2	6.05405	5.20888	4.69405	4.92342	3.7237	5.50579
Atp5g3	185.15	153.744	154.387	113.25	124.724	117.31
Atp5h	5.6843	4.84293	4.56643	5.59943	4.69033	7.66342
Atp5j	132.664	99.5828	102.141	101.084	107.741	110.301
Atp5j2	492.677	353.103	366.632	325.966	375.793	384.259
Atp5k	305.803	244.404	246.885	182.02	175.285	201.855
Atp5l	4.05424	4.79266	4.7445	5.40401	2.09781	3.08672
Atp5o	305.835	239.606	234.515	222.08	246.939	254.229
Atp5s	5.17673	3.60727	3.70765	3.10021	3.26343	3.71603
Atp5sl	6.59945	5.28622	4.88672	14.7161	15.9874	16.622
Atp6ap1	100.987	89.4916	92.5295	49.2794	54.5752	52.3957
Atp6ap1l	0	0	0	0	0	0
Atp6ap2	36.2392	31.5344	31.5785	30.5285	31.3722	34.3226
Atp6v0a1	18.6681	17.9165	18.2559	17.4505	17.4365	16.2309
Atp6v0a2	17.7953	19.6415	17.4945	9.82609	10.5527	9.36905
Atp6v0a4	1.2997	1.17282	1.02169	0.172783	0.136565	0.137887
Atp6v0b	107.302	84.0436	85.908	118.585	128.787	133.681
Atp6v0c	141.019	111.47	109.407	71.0626	73.2046	75.8052
Atp6v0c-ps2	0.000808239	0.000283674	1.21632	0.000257771	0.000707193	0.00113117
Atp6v0d1	42.6005	33.9509	31.248	32.3448	36.3352	33.4607
Atp6v0d2	0.0333188	0	0	0	0	0
Atp6v0e	164.181	126.892	123.375	143.155	156.159	165.733
Atp6v0e2	11.3185	9.44079	10.0112	7.39143	8.9816	9.19188
Atp6v1a	31.6001	31.1024	31.1983	32.4284	32.5104	36.3002
Atp6v1b1	0	0	0	0.379119	0.334734	0.285885
Atp6v1b2	27.0338	25.8551	26.745	88.8355	95.2705	95.9331
Atp6v1c1	34.1235	28.1836	28.3912	20.3808	21.9071	23.979
Atp6v1c2	0.390536	0.374758	0.340956	0.0566835	0.20858	0.0778981
Atp6v1d	56.6531	44.4048	44.7695	39.5035	42.8433	48.5349
Atp6v1e1	76.0322	57.1723	55.4921	72.7009	81.1202	86.0356
Atp6v1e2	0	0	0	0	0	0
Atp6v1f	78.1694	66.337	60.6552	74.3358	83.4006	81.4053
Atp6v1g1	84.1947	63.6127	65.6022	28.7014	27.028	30.6771
Atp6v1g2	1.4308	1.18409	1.0582	1.74746	1.36781	1.80048
Atp6v1g3	0	0	0	0	0	0
Atp6v1h	26.4333	22.0503	21.5245	12.4567	13.4011	13.4272
Atp7a	3.50865	4.63589	4.5523	3.67931	3.50786	3.68811
Atp7b	0.060562	0.0312216	0.0592882	1.48397	1.74104	1.35797
Atp8a1	1.06876	1.29875	1.34791	19.7823	19.4419	19.442
Atp8a2	0	0.00816154	0.0387063	15.4661	14.5129	15.3473
Atp8b1	1.00649	1.31743	1.12132	12.6929	12.6075	12.2453
Atp8b2	13.1857	14.2694	15.4355	7.38099	7.85183	7.07544
Atp8b3	0.0768378	0.0938679	0.111379	0.271735	0.155399	0.175681
Atp8b4	0.143808	0.326078	0.22483	0	0	0
Atp8b5	0.0407448	0.0660259	0.0235042	0.00557465	0.0102013	0
Atp9a	4.28482	3.73269	3.66352	12.4006	14.021	11.5869
Atp9b	8.66264	9.5005	8.8151	7.92695	8.29247	8.19815
Atpaf1	2.7093	2.77995	2.59654	3.70448	3.81299	3.44197
Atpaf2	22.3309	19.6848	19.3652	23.4742	25.3641	24.5768
Atpbd4	13.0501	11.1504	11.8152	12.8105	12.8646	12.6922
Atpif1	224.55	160.533	155.949	296.164	328.524	346.735
Atr	5.19871	5.88277	5.86411	7.35972	7.28469	7.13446
Atraid	31.3091	22.6523	23.8088	18.9288	22.7357	22.5889
Atrip	10.7049	10.1122	10.2574	10.0649	9.83989	9.70665
Atrn	7.61674	9.79158	9.53461	6.91539	6.77372	6.3448
Atrnl1	8.44173	9.57303	9.93812	10.421	10.4367	9.72704
Atrx	14.3434	19.9752	21.0458	44.0108	36.7826	40.9039
Atxn1	4.69578	5.53107	5.93396	2.05101	2.13416	1.84139
Atxn10	88.3144	70.9618	69.7317	51.473	54.8587	54.7747
Atxn1l	7.44514	10.1401	10.3861	9.02701	8.3913	8.32935
Atxn2	26.956	30.1147	29.1387	19.9242	19.1512	17.4594
Atxn2l	69.98	90.0345	87.4086	84.2818	86.4404	78.7891
Atxn3	5.29488	7.46343	6.91639	10.9336	9.75943	11.3587
Atxn7	3.79004	4.72033	5.04503	4.91984	5.11689	5.01349
Atxn7l1	7.06478	5.99942	5.95226	5.72797	5.73038	5.43645
Atxn7l1	1.40246	2.14024	2.3748	4.17746	4.03107	3.77675
Atxn7l2	7.73393	6.9725	6.72807	14.6941	16.2696	15.4004
Atxn7l3	21.5695	20.7611	21.2673	24.3485	27.7262	24.301
Atxn7l3b	29.5416	32.5452	32.2083	46.5547	43.6742	42.6361
AU015228	0.00909842	0.0413439	0.0122405	0	0	0
AU015836	0	0	0	0	0	0.0179346
AU016765	0	0	0	0	0	0
AU018091	0.533891	0.368952	0.416472	0.00742122	0.00679516	0.00767297
AU018829	4.82839e-07	5.24713e-07	6.12243e-07	0	0	0
AU018829	4.82839e-07	5.24713e-07	6.12243e-07	0	0	0
AU018829	0	0	0	0	0	0
AU018829	0	0	0	0	0	0
AU018829	0	0	0	0	0	0
AU019823	9.54771	9.13211	8.96838	13.5197	13.0446	13.929
AU019990	0	0	0.0187484	0	0	0
AU021063	8.53757e-62	7.43153e-28	1.08627e-194	9.79558e-37	9.06321e-107	1.35235e-52
AU021092	3.07264	2.46576	1.94567	0.65263	0.663351	0.741501
AU022252	4.0373	3.9499	4.1487	4.25953	5.31368	4.10796
AU022751	0	0	0	0	0.0141758	0
AU022754	0.0729526	0.155393	0.184023	0.0175108	0	0
AU022793	0	0	0	0	0	0
AU023762	0.013055	0	0.0175528	0	0	0
AU023871	0.0125568	0	0.101317	1.12484	1.27638	1.26258
AU040320	14.5985	14.8924	13.9065	10.5143	10.932	9.38596
AU040972	0	0	0	0	0	0
AU041133	1.83297	1.63116	1.66242	1.78181	1.87312	1.84092
Auh	6.44008	5.85407	6.26372	13.5804	14.7274	12.9932
Aup1	80.9258	81.8478	82.4368	47.046	48.7283	49.6064
Aurka	92.5354	76.1646	75.462	25.0137	26.1799	25.7871
Aurkaip1	56.425	45.2531	42.0975	32.6286	36.4195	35.2737
Aurkb	47.5789	43.2143	41.5375	55.6652	61.6385	55.6211
Aurkc	0	0	0	0	0	0
Auts2	5.0712	5.70051	5.61946	13.2508	13.0164	12.2213
AV039307	0.0838452	0.0644237	0.154322	0.367851	0.256439	0.225747
AV051173	0.165343	0	0	0	0.0793483	0
AV320801	0	0	0.00481961	0	0.00209543	0
Aven	24.9668	19.0372	18.816	10.7977	10.3867	9.86776
Avil	0.294578	0.29406	0.204163	0.0771242	0.0549501	0.0177145
Avl9	5.357	6.63458	6.63092	13.1004	11.7011	12.2288
Avp	0	0.165411	0	0	0	0
Avpi1	18.1491	13.4933	16.4581	1.80093	2.55362	2.56338
Avpr1a	1.45349	1.07796	1.24791	0	0	0
Avpr1b	0	0.0143367	0	0	0	0
Avpr2	0.0347223	0.0395936	0	0.0556738	0.101147	0.0811274
AW011738	0.53958	0.658645	0.833346	0.345603	0.369507	0.386872
AW046200	0.0827312	0	0.027776	0.180299	0.165917	0.392185
AW112010	0	0	0	0	0.0505249	0
AW146154	2.14687	1.89368	1.81233	1.43835	1.85236	1.73948
AW209491	13.2222	10.7102	11.6541	6.86293	7.44366	6.75182
AW495222	0	0	0	0	0	0
AW549542	0.016781	0	0	0.0162058	0	0
AW549877	11.203	11.6326	12.9355	20.0401	19.1875	20.2438
AW551984	0	0	0	1.63441	1.62316	1.68442
AW554918	4.16545	4.74914	4.32185	5.30411	4.7314	5.01819
Awat1	0	0	0	0	0	0
Awat2	0.152992	0.392843	0.128444	0.0925072	0.0340305	0.114426
Axin1	26.3567	25.9613	26.6284	25.0114	25.6905	23.3594
Axin2	0.239498	0.229908	0.297556	14.9384	15.4177	14.2936
Axl	108.721	113.77	115.464	0	0	0
AY074887	0.065947	0.230704	0.263863	0	0	0
AY358078	0.0427218	0	0.0860509	0	0.114327	0.0213252
AY512915	0	0	0	0	0	0
AY512931	0.0233757	0	0	0.15741	0.175281	0.0929024
AY761184	0	0	0	0	0	0
AY761185	0	0	0	0	0	0
Aym1	0	0	0	0.644374	0.618832	0.90389
Azgp1	0	0	0	0	0	0.0245578
Azi1	7.23883	7.23565	6.92002	11.2479	12.1002	10.5988
Azi2	13.6273	13.7376	12.7379	21.258	19.9819	20.5834
Azin1	42.7185	46.9437	46.5733	30.0755	28.0111	30.9517
B020004C17Rik	0.0117448	0.0133583	0	0	0	0
B020004J07Rik	0.0146764	0	0.0394557	0	0	0
B020014A21Rik	0	0	0	0	0	0
B020018J22Rik	0	0	0	0	0	0
B020031M17Rik	0.69162	0.422006	0.980441	0	0	0.0410071
B130006D01Rik	0	0	0.0227171	0.0486075	0.00741981	0.033498
B130024G19Rik	0.0162933	0.0185702	0.0437917	0.125831	0.245642	0.129804
B130034C11Rik	0.224553	0.0513304	0.241185	0.45737	0.461291	0.403738
B230118H07Rik	7.98351	5.84933	5.59905	1.68947	2.00038	2.26426
B230119M05Rik	0	0	0	0	0	0
B230120H23Rik	51.9386	55.713	55.8974	6.79563	7.04084	6.17943
B230206H07Rik	0.0185805	0.0527835	0.0125077	0.107893	0.0413291	0.027899
B230208H11Rik	0.796607	0.914411	1.19613	0.249034	0.20141	0.159883
B230209E15Rik	0	0	0.0375619	0	0	0
B230209K01Rik	0	0	0	0	0	0
B230214G05Rik	0	0	0	0	0	0
B230216G23Rik	0.180268	0.137206	0.188312	0.155129	0.0891986	0.0399663
B230216N24Rik	0.228083	0.294086	0.152968	0.444495	0.307727	0.285636
B230217C12Rik	1.01319	0.935284	1.32136	0.712828	0.885633	0.902134
B230217O12Rik	0.431129	0.660385	0.439621	0.931838	0.71078	0.724915
B230219D22Rik	28.9338	32.7294	33.1912	42.8684	40.4844	42.0748
B230312C02Rik	0	0	0	0	0	0
B230319C09Rik	0.0355413	0.0608028	0.0238758	0.0686976	0.0157865	0
B230323A14Rik	1.03641	1.28801	0.571844	0	0	0
B230378P21Rik	0	0	0	0	0	0
B2m	326.252	262.877	266.813	30.0343	33.6039	39.4017
B330016D10Rik	0.463706	0.437298	0.552194	0.778376	0.679095	0.961688
B3galnt1	14.7848	13.3857	14.1186	12.8468	13.9079	14.8083
B3galnt2	9.78034	9.05867	9.27872	10.2471	10.6125	10.8757
B3galt1	1.92773	2.19139	2.33626	0.764425	0.647399	0.771415
B3galt2	0	0.0193213	0.015286	0.609001	0.696485	0.646879
B3galt4	1.6077	1.63597	2.08144	1.19954	1.2412	1.15911
B3galt5	0	0	0	0.0705196	0.0552939	0.0416909
B3galt6	5.28071	5.57882	4.76303	6.59303	6.46487	5.34618
B3galtl	8.16429	8.83415	8.4283	12.3274	11.6308	11.1491
B3gat1	0	0.0265418	0.0104857	13.8773	14.03	13.1603
B3gat2	0.238793	0.229023	0.285757	2.24067	1.97214	2.31439
B3gat3	17.8266	14.0617	15.9809	19.9907	20.9283	20.8231
B3gnt1	18.5486	18.1858	17.1498	9.54579	10.497	9.90206
B3gnt2	8.40156	7.77112	7.8719	7.05307	6.9578	8.31423
B3gnt3	1.28057	1.93849	1.08058	0.0524982	0.0843118	0.0677427
B3gnt4	0.309944	0.227746	0.237438	0.323077	0.674789	0.311236
B3gnt5	0.227046	0.196517	0.184736	0	0	0
B3gnt6	0	0.0269543	0.0318675	0.216595	0.188181	0.16483
B3gnt7	0.0958921	0.211968	0.157638	0.153625	0.140822	0.201037
B3gnt8	0.235641	0.196901	0.190018	0.34757	0.302228	0.406626
B3gnt9	0.731821	1.1092	0.708871	1.36848	1.31805	1.54227
B3gntl1	6.45045	5.51714	5.49576	5.42095	5.78625	5.40056
B430010I23Rik	0.0119899	1.81164e-275	0.0160757	1.00608e-172	0	0
B430212C06Rik	0.0841954	0.0478548	0.0283116	0.637275	0.528505	0.574799
B430306N03Rik	0	0	0	0	0	0
B430319G15Rik	0.581099	0.487613	0.398478	0.00618183	0	0
B4galnt1	10.8916	9.8602	10.7605	14.6758	15.7021	14.0545
B4galnt2	0.224783	0.247761	0.259314	0.0799981	0.107003	0.0636466
B4galnt3	0.385187	0.489688	0.549046	2.90882	2.94456	2.35715
B4galnt4	14.2116	13.2794	13.178	21.5505	23.0127	20.7792
B4galt1	16.9419	18.6194	18.3611	19.1866	19.4009	17.4205
B4galt2	13.7074	15.2397	14.91	15.9438	17.7321	14.6203
B4galt3	26.8136	25.5015	24.6994	24.1388	25.8979	24.9442
B4galt4	4.85798	3.87494	3.8717	3.05597	3.20679	2.70327
B4galt5	11.3574	11.5102	11.4102	9.75717	10.2736	8.65148
B4galt6	5.97287	6.51632	6.50221	4.8803	4.5374	4.39359
B4galt7	8.43912	7.45702	7.18437	4.35275	5.72023	4.24265
B630005N14Rik	4.43074	4.71828	4.55772	5.46403	4.92825	5.14656
B630019K06Rik	1.71319	1.69506	1.45085	5.80403	5.68355	4.68371
B830017H08Rik	0.0306489	0	0	0	0	0
B930003M22Rik	0	0.310046	0.145271	0.237132	0.170151	0.135505
B930018H19Rik	0	0	0.0181208	0.0129837	0.0119146	0.0134037
B930025P03Rik	0.00875796	0	0.011783	0	0	0
B930041F14Rik	0.972503	0.803643	1.02092	4.50386	4.49776	4.04036
B930059L03Rik	0.123809	0.0566627	0.0664662	0.168414	0.310456	0.396193
B930092H01Rik	0	0	0	0	0	0.0102046
B9d1	16.5224	15.5104	14.7942	17.6993	19.1428	16.6961
B9d2	5.47926	3.58197	4.08163	4.61156	4.60107	4.71547
Baalc	2.22518	2.17172	1.89671	0.128716	0.160988	0.145011
Baat	0.224103	0.153157	0.200816	0.0288157	0.198435	0.118945
Baat1	0.925242	1.46479	0.967266	0.791024	1.35364	1.09022
Babam1	57.5325	47.6867	48.9887	38.335	43.8555	40.3116
Bace1	9.99386	12.0128	12.6479	14.8224	14.5145	13.3254
Bace2	0.00708281	0	0	1.05243	1.28662	1.20593
Bach1	5.38583	6.37976	6.47571	8.74403	8.59724	8.50234
Bach2	4.05069	5.26322	5.26668	0.237138	0.22964	0.166584
Bad	10.1584	7.85378	7.21286	5.9382	5.86096	6.12857
Bag1	92.0383	70.1999	72.9334	54.5021	56.5537	51.521
Bag2	47.3908	39.3935	39.2674	13.3893	14.7778	14.3734
Bag3	29.6995	28.5421	29.698	2.15779	1.86052	2.08629
Bag4	8.48274	9.73776	9.42952	12.278	11.3119	12.3227
Bag5	18.8242	16.9888	15.9877	20.1874	21.5842	20.1676
Bag6	79.7044	86.1334	85.5838	93.4667	98.7465	88.2211
Bahcc1	7.12795	10.5924	10.4334	19.438	18.4714	16.9012
Bahd1	6.97205	9.09066	8.83773	7.19633	7.28613	6.35358
Bai1	0.0654345	0.101978	0.0936054	11.2131	11.5452	9.72584
Bai2	0.879202	1.26122	1.13735	3.97086	4.20071	3.89585
Bai3	0	0	0	6.05601	6.19736	6.04909
Baiap2	28.72	25.1829	25.6023	36.302	40.7929	37.5004
Baiap2l1	11.3028	12.0795	11.6628	22.4121	22.394	20.9684
Baiap2l2	0.0415741	0.0946625	0.111781	1.28191	1.02947	1.14406
Baiap3	0	0	0.0150487	0.0374687	0.0685596	0.0110748
Bak1	81.7613	82.7463	80.4283	21.4798	21.3199	20.5719
Bambi	0.83982	0.876842	1.01334	5.53333	5.96348	4.66841
Bambi-ps1	0.273151	0.469337	0.0366455	0.558429	0.245346	0.410248
Banf1	329.614	259.759	239.869	235.241	262.537	249.071
Banf2	0	0	0	0	0	0
Bank1	0.00827116	0	0	0	0	0
Banp	8.51766	8.14074	7.98155	8.04639	9.54539	8.76215
Bap1	31.8712	29.8467	29.8024	32.8377	35.7198	33.8768
Bard1	5.80572	7.03643	6.91505	4.94689	5.35952	4.7595
Barhl1	0.0288571	0.0178968	0.0318157	0.0907234	0.0506545	0.0312652
Barhl2	0.0121656	0.0276792	0.0490774	0	0	0
Barx1	0	0	0	0	0	0
Barx2	0.0991675	0.0188396	0.0666309	0.303207	0.395861	0.427986
Basp1	93.6176	98.9089	96.665	6.31038	6.51179	6.48675
Batf	0	0	0	0	0	0
Batf2	0.023212	0	0	0.0225265	0.0415004	0
Batf3	1.33381	0.813796	1.0169	4.70634	4.70502	3.6912
Bax	88.4218	71.9213	66.8279	66.2873	70.1442	70.2382
Baz1a	26.1145	30.1437	29.6644	25.1765	25.2511	24.3156
Baz1b	67.5881	72.2501	75.8376	88.4853	86.5716	81.0319
Baz2a	12.7129	15.9167	16.691	25.426	24.9156	24.5156
Baz2b	5.27522	6.2147	6.8049	17.7917	16.7962	17.1175
BB014433	0	0	0	0	0	0
BB019430	0	0	0	0	0	0.0244068
BB031773	0	0	0	0	0	0
BB123696	0.0122026	0	0	0	0	0
BB283400	0.133242	0.0761359	0	0.279951	0.0396575	0.243971
BB287469	0.11377	0.0422095	0.427713	0	0	0
BB287469	1.68842e-07	0.0783679	0.241007	0	0	0
BB557941	0.345935	0.794033	0.379479	1.07497	1.22051	1.16747
Bbc3	3.46886	3.97574	4.02204	10.2623	11.1008	10.0704
Bbip1	8.40137	6.64	6.66846	7.74723	7.87657	8.83556
Bbox1	0.0186074	0	0	0	0	0
Bbs1	1.71715	1.67158	1.78159	6.00982	6.44787	5.70127
Bbs10	1.36441	1.38083	1.13872	2.08585	2.09564	2.06635
Bbs12	6.85198	7.24011	7.10655	6.10499	6.20161	7.42238
Bbs2	1.74262	1.48744	1.50089	3.63571	3.86486	3.85669
Bbs4	3.59493	2.98947	2.84673	4.19575	4.50357	4.13938
Bbs5	7.49907	6.17395	6.37476	4.67941	5.25956	5.34022
Bbs7	6.06512	5.42924	5.30251	4.0912	4.57059	4.34296
Bbs9	4.16435	3.39902	3.42879	9.7869	10.658	10.878
Bbx	8.25193	11.1415	11.1824	9.51269	8.88687	9.05117
BC002163	127.292	84.6138	84.5718	55.0195	77.753	63.9686
BC002163	5.53559	3.91535	2.28361	2.87212	2.38395	1.65637
BC003331	11.481	10.6022	10.5777	4.09848	4.06106	4.19962
BC003965	7.45901	7.12448	6.46104	7.95202	8.58076	8.917
BC004004	16.3288	13.1942	13.1422	10.561	11.5017	11.6381
BC005537	71.9039	74.3559	75.492	81.7001	77.1001	76.777
BC005561	1.57113	3.07816	3.12571	5.77234	4.91854	5.07639
BC005624	21.0021	17.136	19.1217	14.2026	14.8595	15.9533
BC005764	2.48846	2.53181	2.86569	27.8963	32.2701	29.6416
BC006965	0.0148849	0.016954	0	0	0	0
BC016423	16.2306	22.0547	22.1588	21.757	19.0356	20.6459
BC016579	0.0259275	0	0	0.0499323	0.125982	0.0257773
BC017158	5.94773	6.4214	6.13818	7.42276	7.74445	6.67261
BC017612	6.92651	6.39165	5.63903	7.15402	8.59836	6.16432
BC017643	12.2997	10.879	10.5492	7.12544	7.92542	7.55413
BC018242	4.19515	5.25072	4.90402	8.57892	9.1166	8.00933
BC018473	0	0	0	0.00789262	0	0
BC018507	19.3596	25.7832	25.0097	14.0044	13.475	12.6697
BC020402	0.61061	0.561828	0.611373	0.925759	0.585378	0.942911
BC021614	0	0	0	0	0	0
BC021767	0.395304	0.697027	0.497037	18.0005	21.9163	20.27
BC021785	0.0476562	0.0443498	0.0403159	0.0159211	0.0197275	0.0371326
BC021891	0	0	0.0242218	0.185049	0.251877	0.262743
BC022687	3.8006	3.12357	3.19396	1.05792	1.48419	1.44792
BC023829	14.1304	12.8357	11.5609	8.03202	8.14007	8.74554
BC024139	0	0	0	0	0	0
BC024386	0	0	0	0	0	0
BC024582	0.110706	0.0881074	0.0251459	2.42775e-09	0	0
BC024978	3.44857	3.56613	3.8215	2.31935	2.37315	1.71349
BC025920	1.45487	1.07565	1.26892	1.31401	1.41245	1.43283
BC026585	0	0	0	0	0	0
BC026590	11.9706	12.8862	12.5919	8.62781	8.28918	8.35333
BC027072	0	0	0	0	0	0
BC027231	14.7689	14.9916	15.6865	8.5443	8.67449	8.15002
BC028528	0.815358	0	0.268128	0	0	0
BC029214	2.06347	1.5544	1.60815	2.42962	2.69418	2.3409
BC029722	17.8404	20.7944	19.6575	19.1191	18.1668	18.5082
BC030307	0.707264	0.634922	0.591568	1.35658	1.40701	1.25514
BC030336	6.43889	7.75998	7.30385	7.3186	6.86677	7.23632
BC030476	0.023593	0.0134175	0.0158637	0.0226981	0	0.0937712
BC030500	0	0	0	0.256542	0.38758	0.188895
BC030867	10.5963	11.0329	9.7904	11.8004	13.1088	11.9955
BC030870	0	0	0.0564695	0.0407411	0.0749926	0.0839478
BC031181	47.1647	31.7248	32.3301	32.7591	31.9052	38.5139
BC031361	0.598839	0.658216	0.764016	0.970105	0.995673	1.23652
BC033916	0.2032	0	0.271633	0	0.0938215	0.257319
BC035044	0.0211504	0	0	0.030494	0.0465865	0.0420063
BC037032	0.033732	0.0831228	0.0530789	0.231988	0.236796	0.30127
BC037034	7.77947	8.52186	8.73718	9.45988	10.6176	10.0944
BC037704	0.333899	0.446381	0.370775	0.447858	0.321208	0.779989
BC039771	0	0	0	0.0132608	0.0243405	0
BC039966	0	0	0.167663	1.46575	1.60208	0.933712
BC048403	4.79615	4.28714	4.67077	5.15306	5.13353	4.87565
BC048502	0	0	0	0	0	0
BC048507	0	0	0	0	0	0
BC048546	0	0	0	0.222072	0.154793	0.18051
BC048562	0	0	0	0	0	0
BC048602	0	0	0	0	0	0
BC048609	0	0	0	0.122804	0	0
BC048644	0	0.0569182	0.0168166	0.168539	0.231906	0.161605
BC048671	0	0	0	0	0	0
BC048679	0	0	0	0	0	0
BC048943	0	0	0	0.0560068	0	0
BC049352	0	0	0	0	0.0477184	0
BC049635	0	0	0	0	0	0
BC049715	0	0	0	0	0	0
BC049730	0	0	0	0	0	0
BC049762	0.0875745	0.0505389	0	0	0	0
BC051019	0.089864	0.0511802	0.0402628	0.0144441	0.0397873	0
BC051070	0	0	0	0	0	0
BC051142	0	0	0	0.0148356	0.0172667	0
BC051226	1.42491	1.31795	1.14345	2.3953	2.97079	3.4107
BC051537	0	0	0.0242502	0	0	0
BC051628	0.0229907	0	0.185186	0.0223079	0	0.0229708
BC051665	0	0	0	0	0	0
BC052040	7.0779	6.62959	5.25706	10.0279	10.783	9.42032
BC052688	0	0	0	0	0	0
BC053393	0	0	0	0	0	0
BC053749	5.04571	4.92315	4.74865	6.61028	7.26643	6.82058
BC055111	0	0	0	0	0.0521273	0.0292972
BC055324	15.7717	15.5573	15.5648	21.6941	20.9899	21.7512
BC055402	0	0	0	0	0	0
BC056474	32.7192	27.6833	24.7361	22.8591	29.3729	24.8047
BC061194	0.0182828	0.0417132	0	0.247468	0.222097	0.0546737
BC061212	0.313795	0.165371	0.100535	0.0462164	0.0425037	0.00952788
BC061212	0	0	0	0	0	0
BC061237	0	0	0	0	0	0
BC064078	0.047497	0	0.063525	0.0469666	0.174752	0.288228
BC065397	0.549859	0.454132	0.582899	0.7328	0.622323	0.999952
BC068157	0.680956	0.593633	0.825702	19.3629	20.9098	19.4874
BC068281	2.83612	3.54574	3.44663	4.7705	5.36199	4.71938
BC080695	0.136567	0.136005	0.397003	0.044598	0.00842634	0.0406225
BC089491	0	0	0	0.0797755	0	0.0820497
BC089597	0	0	0	0	0.069539	0
BC090627	0.212818	0.229871	9.70804e-06	0.0533941	0.0873506	0.122483
BC094916	0	0	0	0	0	0
BC096441	0.276894	0.0656075	0.16626	9.09469e-07	5.92993e-06	0.000158948
Bc1	0	0	0	0	0	0
Bc1	0	0	0	0	0	0
BC100451	1.46497	1.50159	1.55567	0.0706228	0.0907718	0.0728843
BC100530	0	0	0	0	0	0
BC107364	0	0	0.0441082	0.160873	0.0595026	0.0660809
BC117090	0	0	0	0	0	0
BC125332	0.0496526	0.0322029	0.0477287	0.0135999	0.0311238	0.0140636
BC147527	0.0546	0.103807	0.122255	0	0	0
Bcam	12.4859	11.3084	10.7983	19.6602	21.7117	19.9271
Bcan	0.0307408	0.0349404	0.0275662	0.0729497	0.0072182	0.0305222
Bcap29	12.8373	10.9609	10.9239	3.8873	4.58738	4.61385
Bcap31	122.164	100.188	91.6805	56.5908	60.9499	64.7249
Bcar1	87.4534	87.8509	87.6395	13.2064	13.751	13.0086
Bcar3	8.76384	9.70242	9.90477	10.1044	10.381	8.90048
Bcas1	0.0552139	0.0313626	0.0371391	3.88584	4.7956	4.04454
Bcas2	87.0417	64.9011	62.6876	61.0136	64.5567	60.6208
Bcas3	4.93434	5.46871	4.67794	6.91636	7.07735	7.25431
Bcat1	23.4007	23.6687	22.504	8.51929	9.24088	9.39034
Bcat2	13.4122	10.7664	9.98345	6.03762	7.21129	5.7969
Bccip	91.3114	70.9905	70.6967	40.4951	43.9719	44.5481
Bcdin3d	6.42131	5.61545	4.75652	4.91987	6.03309	5.49921
Bche	1.34962	1.74825	1.62378	3.28609	2.97064	3.53281
Bckdha	15.7136	13.2488	12.4803	43.9719	49.0091	45.2241
Bckdhb	33.57	29.991	28.0971	15.0933	14.7865	13.5526
Bckdk	30.0695	25.237	25.0169	17.4266	19.2672	19.663
Bcl10	32.8364	27.2798	25.7774	13.3083	13.5699	15.215
Bcl11a	7.24493	6.72434	6.35581	9.01384	8.49866	8.5104
Bcl11b	0.196133	0.201499	0.28611	4.36291	3.94471	3.68515
Bcl2	3.50873	4.06155	3.99041	4.0418	3.90974	3.75965
Bcl2a1a	0	0	0	0	0.0961867	0
Bcl2a1b	0.0279309	0	0.0746173	0	0	0
Bcl2a1c	0	0	0	0	0	0
Bcl2a1d	0.0260027	0.0602528	0.0695071	0	0	0
Bcl2l1	19.5573	16.7661	16.809	67.4835	70.9056	71.2304
Bcl2l10	0.0269185	0	0	0	0	0
Bcl2l11	3.57263	4.21654	4.57659	14.6863	14.3999	13.59
Bcl2l12	11.0544	11.7234	9.94441	3.99809	3.63769	3.86188
Bcl2l13	12.2599	12.7632	12.0317	18.0159	17.6778	17.7719
Bcl2l14	0.332058	0.217993	0.206067	8.57449	10.0792	10.6183
Bcl2l15	0.26664	0.4925	0.317495	0.226186	0.303794	0.16045
Bcl2l2	7.29701	7.70693	7.75915	9.40034	9.31772	9.63908
Bcl3	1.47604	1.22502	1.23979	0.123882	0.19914	0.223652
Bcl6	6.79712	7.62567	7.25067	1.80561	1.76475	1.97598
Bcl6b	0.919523	0.982046	0.922746	4.84335	4.56489	4.5993
Bcl7a	9.27434	9.87362	9.53709	54.5185	55.3422	50.9865
Bcl7b	21.6926	20.4877	20.6677	17.6815	20.4607	19.306
Bcl7c	18.1789	20.7663	16.8447	12.3084	16.0219	10.3968
Bcl9	5.76182	7.39527	7.11334	10.7138	10.6184	10.1908
Bcl9l	19.966	31.0337	31.1306	3.26968	2.80045	2.74287
Bclaf1	49.5616	49.1442	51.4692	58.2766	53.0729	58.477
Bcmo1	0.108776	0.0687433	0.0812636	0.0116293	0.0320001	0.01201
Bco2	0	0	0.0371963	0	0.0367024	0.0137599
Bcor	14.5928	16.9148	16.8872	44.2176	44.2844	42.0904
Bcorl1	4.72974	6.40119	6.58364	5.45366	5.04322	5.29794
Bcr	17.0462	19.202	19.3347	12.9386	13.2396	12.1829
Bcs1l	16.1244	12.9024	13.0861	7.48381	8.48372	9.65857
Bdh1	4.63022	4.39531	3.6807	14.3458	14.8133	14.8775
Bdh2	1.38259	1.33964	1.09431	0.0307512	0.0258652	0
Bdkrb1	0	0.0822596	0.0321794	0	0.0214501	0
Bdkrb2	0	0	0	0.207488	0.127153	0.178289
Bdnf	11.9652	11.3953	11.6703	1.25067	1.31438	1.37147
Bdp1	7.02442	9.81507	10.4699	13.9839	12.2459	12.801
Bean1	0	0.00963039	0.0114091	0	0	0
Becn1	45.9443	43.3948	41.7275	44.3617	48.3502	50.0688
Begain	0.12157	0.149684	0.218035	0.817676	1.02594	0.824761
Bend3	8.16411	8.55141	8.96484	6.29552	6.14524	5.62317
Bend4	2.7967	3.45418	3.38878	15.8873	16.7595	15.1707
Bend5	1.7876	1.50335	1.30415	4.11025	4.73682	4.39911
Bend6	4.92703	4.47868	4.15216	11.0883	10.0132	10.3868
Bend7	1.13566	0.972033	1.04633	8.24107	8.66113	7.94892
Best1	0	0	0	0.0796569	0.0121844	0.0959313
Best2	0.0588841	0.0335319	0.118726	0.0425822	0.0260628	0.0292963
Best3	0	0	0	0.0388219	0.035579	0.0200568
Bet1	13.079	10.2519	11.6515	9.83001	10.0912	10.6045
Bet1l	8.2626	6.81461	6.664	4.36228	4.94569	5.0282
Bet3l	0	0	0	0	0	0
Beta-s	0	0	0	0	0	0
Bex1	96.8635	77.9046	82.0064	24.0603	27.8647	25.9868
Bex2	3.40728	1.7087	1.92625	65.3148	71.7512	64.9723
Bex4	15.6719	14.088	14.8085	1.85594	2.54234	1.55955
Bex6	0	0	0	0	0	0
Bfar	10.6818	8.94138	9.02931	8.97827	10.0509	9.75608
Bfsp1	0.130016	0.120995	0.0953686	1.59201	2.0857	1.65598
Bfsp2	0.37011	0.0667015	0.287813	0.0188504	0.0173386	0.0388576
Bglap	0	0	0	0	0.68749	1.29027
Bglap2	0	0	0	0	0	0.275921
Bglap3	0.432611	0.101863	0	0.17645	0.333739	0.758632
Bgn	739.952	749.237	737.937	0.0112767	0.0206823	0.0232938
Bhlha15	0.0533748	0.0605942	0.0513024	0.234004	0.107127	0.113414
Bhlha9	0.137825	0.063158	0.0739586	0.107361	0.123831	0.138017
Bhlhb9	17.2259	15.6974	15.6275	23.518	22.3119	24.577
Bhlhe22	0.00843615	0	0.0340519	0	0	0
Bhlhe23	0	0	0	0	0	0
Bhlhe40	91.6308	89.3033	86.2709	11.4999	12.6715	11.7408
Bhlhe41	0.704686	0.836957	0.697176	5.53175	5.55486	4.72386
Bhmt	0	0	0	0	0	0
Bhmt2	0	0	0	0	0	0
Bicc1	6.87009	10.3943	9.50674	2.04341	2.50711	2.08627
Bicd1	2.07886	2.79335	3.09623	5.27751	4.35078	4.98542
Bicd2	36.8293	40.3515	41.2477	15.435	15.2707	15.2797
Bid	38.7356	33.8735	32.9915	14.0419	15.4034	14.7937
Bik	1.28323	0.818676	1.00458	24.0501	29.5349	31.6007
Bin1	32.8761	29.7889	30.5558	18.9895	20.8419	19.4378
Bin2	0	0	0.019692	0	0.0259348	0.0145769
Bin3	15.4397	12.2044	11.4741	7.52347	9.2547	8.90423
Birc2	6.89916	6.10965	6.53487	9.46438	9.46885	9.2764
Birc3	0.836448	0.828917	0.955109	0.0560554	0	0.0386176
Birc5	141.904	103.838	105.123	80.1866	83.9226	86.2191
Birc6	12.005	18.2611	19.2627	28.2451	26.0801	25.9103
Birc7	0.0285103	0	0	0	0	0
Bivm	10.3492	9.96654	10.0318	5.54724	5.04494	5.78261
Blcap	18.871	16.207	16.3567	8.17428	8.61218	8.2596
Blk	0.0337543	0.0255887	0.0453959	0	0	0
Blm	11.4009	12.1603	13.1718	19.6916	18.5481	19.3552
Blmh	36.1642	29.1826	28.2709	43.261	45.5121	45.6106
Blnk	0.942658	0.855369	0.771403	0.144783	0.229505	0.149459
Bloc1s1	19.9339	19.7107	16.5705	15.2878	17.7923	18.0222
Bloc1s2a	5.33767	3.30048	2.97195	2.54507	2.61661	2.36964
Bloc1s3	2.13526	2.89078	1.85552	2.82796	3.44461	2.68563
Bloc1s4	5.52189	7.56447	6.81279	3.22392	4.10246	3.73907
Bloc1s5	8.72614	8.38863	7.30606	6.01234	5.77747	5.63301
Bloc1s6	10.0764	9.5609	8.76245	8.1426	8.01778	7.93517
Blvra	25.0861	21.6419	19.1613	17.7991	20.0998	20.3517
Blvrb	10.0267	9.30635	8.72113	2.45763	3.84123	2.88111
Blzf1	7.53704	6.59343	7.0008	8.0592	8.01787	9.15428
Bmf	2.57853	2.81335	2.76159	10.7676	11.4963	11.0725
Bmi1	36.6036	31.3465	32.7497	79.0655	74.1011	79.3857
Bmp1	57.7121	57.4991	57.4736	9.88041	10.5498	8.94784
Bmp10	0	0	0	0	0	0
Bmp15	0	0	0	0	0	0
Bmp2	0.0662713	0	0	0.541631	0.642617	0.680192
Bmp2k	3.84861	4.49098	4.78364	3.85981	3.62308	3.5701
Bmp3	0.312224	0.45313	0.291718	1.77306	1.68506	1.61764
Bmp4	19.2384	14.6173	15.3487	0.293728	0.256809	0.245403
Bmp5	0	0	0.0147673	0	0	0
Bmp6	1.22997	1.24049	1.45122	0.323689	0.266116	0.299741
Bmp7	0.0589931	0.0167974	0.0594726	8.44708	9.14583	8.44585
Bmp8a	0.110909	0.171904	0.213077	0.255353	0.331002	0.283406
Bmp8b	11.9615	13.304	12.4311	51.8868	57.7599	56.7746
Bmper	2.53103	1.9686	1.96873	0.113517	0.0794606	0.0828647
Bmpr1a	19.7254	21.4285	21.3803	23.4873	22.271	25.4859
Bmpr1b	0.640783	0.775693	0.616169	0.281257	0.231942	0.295794
Bmpr2	8.25819	19.8794	21.5014	14.3647	12.5099	11.9875
Bms1	47.5759	47.9803	45.8264	32.9477	32.9504	33.1291
Bmx	0	0.0102467	0	0	0	0.00895047
Bmyc	17.0653	20.716	16.8647	22.5683	26.5508	22.916
Bnc1	1.12446	1.01335	0.929144	0	0	0
Bnc2	3.46023	4.96536	4.546	0	0	0
Bnip1	13.5716	11.0934	9.14011	17.5378	19.2782	18.6961
Bnip2	42.6686	39.1952	39.6855	16.6747	15.8167	18.7622
Bnip3	10.1182	6.32282	8.2828	79.0306	75.6937	87.8908
Bnip3l	19.0186	15.6316	16.6279	64.68	59.026	65.7541
Bnipl	0.0392753	0.0896652	0.170524	0.423776	0.538956	0.41238
Boc	1.8188	1.79276	1.73902	0.239596	0.226966	0.139959
Bod1	36.8179	29.6974	28.1574	28.4757	29.6863	28.5862
Bod1l	10.3801	14.5247	14.7917	16.0485	15.2805	14.1541
Bok	23.8317	25.0021	22.824	34.8242	39.841	39.4927
Bola1	10.5779	12.5529	10.3862	15.2464	16.6473	19.0642
Bola2	185.412	132.389	115.15	99.945	101.576	154.501
Bola3	55.3929	64.1206	51.8677	24.4118	27.8986	25.5529
Boll	0	0	0	0.236128	0.343336	0.311641
Bop1	95.197	84.5309	81.0519	42.1879	47.673	45.8164
Bora	13.6075	11.4731	10.9455	21.1138	20.9639	19.8321
Bpgm	15.7374	13.012	12.5607	18.1916	20.0192	19.0543
Bphl	5.3904	5.16699	5.05465	2.90538	4.01504	2.99723
Bpi	0	0	0	0	0	0
Bpifa1	0	0	0	0	0	0
Bpifa2	0	0	0	0.0376568	0	0
Bpifa3	0	0	0	0	0	0
Bpifa5	0	0	0	0.563379	0.433977	0.578695
Bpifa6	0	0	0	0	0.01731	0.0193972
Bpifb1	0.0554729	0	0.0248351	0.0357581	0.0657618	0.143383
Bpifb2	0	0	0	0.0166639	0	0
Bpifb3	0	0	0	0	0	0
Bpifb4	0	0	0	0	0	0
Bpifb5	0	0	0	0	0	0
Bpifb6	0.0180636	0	0	0.0174614	0	0
Bpifb9a	0	0	0	0	0	0
Bpifb9b	0	0	0	0	0	0
Bpifc	0.048321	0.027484	0.0324892	0	0.0213232	0.0360151
Bpnt1	36.1755	31.5008	29.7651	22.837	23.9836	24.7404
Bptf	11.3398	17.0821	17.5764	20.182	18.2483	17.3676
Braf	5.10841	6.73494	6.66694	17.6615	15.5555	16.7662
Brap	17.8268	17.52	17.6452	14.6296	15.6929	14.7681
Brat1	7.34048	6.41526	6.69609	6.67889	7.09337	6.5568
Brca1	8.89242	10.6949	10.5845	16.5471	16.2892	17.272
Brca2	3.56227	4.70288	4.85626	7.39191	6.78873	6.63516
Brcc3	28.0141	25.0415	24.0693	30.8067	32.4937	33.7115
Brd1	21.3819	22.4124	22.9031	28.7822	29.1607	26.9417
Brd2	84.376	89.2919	87.8118	90.5578	95.0949	88.0427
Brd3	30.2089	32.6215	32.0564	63.7853	61.6633	59.5196
Brd4	31.5236	42.5103	41.8029	48.0153	44.6007	39.8281
Brd7	44.3119	36.8795	39.3357	38.2215	37.3712	39.1557
Brd8	20.9922	21.1553	20.8211	33.4206	33.8407	33.8159
Brd9	22.3554	18.7798	18.341	20.1949	22.3318	23.4407
Brdt	0.115645	0.0687032	0.111191	0.416557	0.443803	0.338207
Bre	60.4554	42.0887	44.034	32.4842	37.2187	35.1581
Brf1	14.1387	13.3784	13.1882	22.3692	23.6651	21.3247
Brf2	13.1065	11.3064	11.3622	6.94659	7.4235	6.28187
Bri3	16.3207	11.3318	12.1102	8.76418	9.97513	9.19938
Bri3bp	12.2594	11.8866	10.6968	11.6363	11.1784	10.3714
Bricd5	0.116282	0.128822	0.0517836	0.0749293	0.450621	0.240428
Brip1	4.88941	4.97755	4.89791	5.53328	5.19271	5.91271
Brix1	55.0286	43.1308	39.6689	23.5463	21.7403	24.5169
Brk1	116.159	84.4944	86.5914	66.1724	73.4006	74.6724
Brms1	24.8009	17.8001	18.7445	17.4518	18.4221	17.0389
Brms1l	22.5718	21.2177	20.1537	12.7725	13.4858	13.5345
Brox	13.7646	11.6447	11.351	12.1617	11.9421	11.7452
Brpf1	17.0505	18.4638	18.4284	25.7669	26.4793	23.2617
Brpf3	8.24063	9.34186	9.67917	11.2281	11.6288	10.5442
Brs3	0	0	0	0	0	0
Brsk1	15.8357	16.5933	15.4661	19.6436	19.5077	17.9372
Brsk2	0.0521604	0.0220945	0.0873648	18.5107	19.3899	18.3901
Brwd1	13.5483	15.0881	15.0323	19.3595	17.9609	17.9695
Brwd3	2.4061	3.44122	3.80345	6.88078	5.79433	6.33919
Bscl2	3.39057	3.33089	3.76001	7.42778	9.0275	9.19079
Bsdc1	12.7137	11.5382	11.965	18.294	18.8462	19.3387
Bsg	385.179	344.172	352.018	355.786	412.608	396.283
Bsn	0.00617939	0.0104939	0.016646	8.50953	7.77337	7.05236
Bsnd	0	0	0	0	0	0
Bsph1	0	0	0	0	0	0
Bsph2	0	0	0	0	0	0
Bspry	3.86242	4.05302	3.51351	22.2615	24.0221	19.9941
Bst1	0.012032	0.0136868	0.0161798	0	0	0.0119568
Bst2	26.9865	21.8755	21.6515	4.09462	5.00946	5.4208
Bsx	0	0	0	0.0876641	0.0814421	0.0897404
Btaf1	12.7434	15.0649	15.0363	12.021	11.2277	11.8393
Btbd1	12.9633	10.2963	11.2439	15.7209	13.704	17.0823
Btbd10	20.1308	17.0975	17.0507	11.169	11.2627	11.297
Btbd11	2.38734	2.66715	2.55042	5.88918	6.06591	5.2478
Btbd16	0.0155449	0	0.0104587	0	0	0.00770773
Btbd17	0	0	0	1.68539	2.07611	0.721006
Btbd19	2.73629	2.74481	2.06386	1.11404	1.50348	0.980412
Btbd2	11.9241	11.1001	11.5632	17.4413	18.6678	16.3384
Btbd3	4.96332	4.99912	5.274	13.4149	12.5315	12.8364
Btbd6	4.92963	4.83102	4.15022	6.02222	6.00976	5.32505
Btbd7	7.69572	12.7304	13.4775	16.6033	14.7861	15.1212
Btbd8	0.240603	0.793377	0.443648	0.674848	0.51492	0.66341
Btbd9	3.66971	3.75696	4.00756	4.95075	5.58697	4.63
Btc	0.5497	0.441511	0.267746	0.336778	0.283553	0.404481
Btd	5.90357	5.3398	4.95233	2.41216	3.32887	2.64818
Btf3	58.9909	38.9968	38.3197	31.8665	30.6228	34.2073
Btf3l4	8.19883	6.74685	7.17884	12.2077	11.0026	13.2083
Btg1	11.1419	8.26144	9.13387	10.7618	10.845	11.4996
Btg2	4.08418	3.57382	3.46673	19.7204	21.4917	23.7215
Btg3	0.000271398	0.000293838	1.11018	0.753965	0.000214667	0.000279875
Btg4	0	0.0281849	0	0	0	0
Btk	0	0	0	0.010523	0.0289413	0
Btla	0	0	0	0.0159468	0.0146047	0.024715
Btn1a1	0.201176	0.158122	0.229059	0.0445273	0.040771	0.0306919
Btn2a2	0.0545699	0.0929885	0.0489434	0.0261964	0.00799963	0.0090251
Btnl1	0	0	0	0	0	0
Btnl10	0	0	0	0	0	0
Btnl2	0	0	0	0	0	0
Btnl4	0	0	0	0	0	0
Btnl5	0	0	0.0143497	0	0	0
Btnl6	0	0	0	0	0	0
Btnl9	0	0.0257335	0.0304341	0	0	0.0112401
Btrc	3.65911	3.22228	3.15491	2.90792	2.9772	2.79778
Bub1	30.1215	29.1089	28.556	23.433	22.9112	23.8316
Bub1b	56.1807	54.9105	57.9729	57.3138	59.0002	58.6883
Bub3	121.249	104.839	99.9348	89.1612	96.8675	100.726
Bud13	13.6827	12.8371	12.9211	11.3401	11.6395	11.826
Bud31	42.4375	27.3885	27.7159	19.3284	16.5908	21.9167
Bves	13.2209	10.2734	11.3021	0.274429	0.23554	0.396051
Bysl	23.5277	20.9304	20.1323	8.29237	9.05785	8.28903
Bzrap1	0.0397169	0.0262505	0.0579369	0.0569492	0.040489	0.062225
Bzw1	137.592	134.889	132.755	97.3942	94.0439	103.858
Bzw2	62.8417	49.908	48.6339	94.8489	102.174	100.618
C030006K11Rik	5.00818	8.05622	8.30823	10.7329	11.9181	9.42965
C030007H22Rik	0	0	0	0	0	0
C030013G03Rik	0	0	0	0	0	0
C030016D13Rik	0.0532734	0.0484499	0.0429921	0.0716917	0.0187763	0.0211618
C030018K13Rik	0	0	0	0	0	0.0876124
C030023E24Rik	0	0	0	0	0	0
C030030A07Rik	0.0700962	0.27135	0.301542	0.054041	0.0124004	0.0557809
C030034I22Rik	0.649225	0.317834	0.738953	1.13234	1.196	1.39811
C030034L19Rik	0	0	0.0115731	0	0.015123	0.0170671
C030037D09Rik	0.566399	0.325296	0.401917	0.684296	0.54246	0.368056
C030039L03Rik	0.326867	0.421881	0.462738	1.14292	1.0616	1.0489
C030046E11Rik	7.23255	9.52475	9.21224	6.39377	5.9271	6.63382
C130021I20Rik	0.166131	0.196398	0.167683	4.79051	4.74538	5.14279
C130026I21Rik	0.0620261	0.0353328	0	0.0567423	0.04122	0.015434
C130026L21Rik	0	0	0	0	0	0
C130030K03Rik	0	0	0	0	0	0.0130941
C130036L24Rik	0.516456	1.12327	0.762331	0.979304	1.04193	1.5502
C130050O18Rik	0.288091	0.19684	0.348538	0.291599	0.178456	0.0716562
C130060C02Rik	0.146182	0.234637	0.196058	0.712609	0.868537	0.937653
C130060K24Rik	0	0	0	1.09821	1.44715	1.26891
C130071C03Rik	0.0232793	0	0	0.0903719	0	0
C130074G19Rik	0.219974	0.163009	0.0900619	0.0183715	0	0.0474638
C130079G13Rik	0	0	0	0	0	0
C130080G10Rik	0	0	0	0.0147784	0.0135712	0
C130083M11Rik	0.499177	0.552518	0.410098	0.921912	0.674449	0.868882
C1d	12.5928	9.53397	9.43448	5.43265	5.85375	6.37891
C1galt1	10.1085	13.4334	14.9268	43.4547	36.8191	41.4435
C1galt1c1	16.3579	11.4844	11.7973	13.6491	14.0838	17.8087
C1qa	0	0	0	0.0628544	0.0290519	0.0645609
C1qb	0	0	0	0	0	0
C1qbp	197.848	185.202	161.327	80.129	98.3032	75.9301
C1qc	0	0	0	0	0	0
C1ql1	11.3337	10.983	9.73692	0.333726	0.236765	0.343326
C1ql2	0	0	0	1.85351	1.89344	1.56777
C1ql3	0.0179994	0.0342498	1.11446e-10	0	0	0
C1ql4	0.376135	0.583933	0.250951	1.38009	2.34897	1.46945
C1qtnf1	3.71616	3.95943	4.01046	0.0755649	0.0678082	0.0601245
C1qtnf2	0.0548788	0	0	0	0	0
C1qtnf3	3.01665	2.30497	2.70285	0	0	0
C1qtnf4	0.373551	0.293647	0.940228	1.24629	1.75342	1.5165
C1qtnf5	0.0030128	0.121105	0.21584	0.00297969	0.0955673	0.0558665
C1qtnf6	3.53983	3.39012	3.63559	4.25872	4.56502	3.89905
C1qtnf7	0.0185644	0	0.0343573	0	0	0
C1qtnf9	0	0	0.0206301	0	0.0271951	0
C1ra	0.815283	0.703953	0.600622	0.0158873	0.00873554	0.0197001
C1rb	0.256378	0.176176	0.151727	0.00422062	0	0
C1rl	0.099036	0.112502	0.0726758	0	0	0.00893368
C1s	0.748199	0.644457	0.553602	0	0	0
C2	0.0521441	0.023709	0.0140274	0.0100229	0.0275603	0.0103555
C230004F18Rik	0	0	0	0	0	0
C230024C17Rik	0	0	0	0.00769705	0	0.0159151
C230035I16Rik	0.423508	0.0996357	0.112656	0.0862446	0	0.0872919
C230052I12Rik	10.5417	8.88242	8.05666	7.02029	6.33239	6.48261
C230079O03Rik	0	0	0	0	0	0
C230081A13Rik	4.57062	6.61973	7.12113	5.1214	4.44742	4.60785
C230091D08Rik	9.93391	10.7725	10.7159	10.3862	9.52036	10.1242
C2cd2	2.37701	2.68004	2.63112	5.76881	6.24076	5.56421
C2cd2l	4.64477	4.67119	4.62596	7.16129	8.27162	7.13599
C2cd3	6.25157	8.11094	8.23289	20.5074	19.9031	20.2249
C2cd4a	0	0	0	0.941112	1.07852	0.567163
C2cd4b	0	0	0	6.06687	7.73164	4.9164
C2cd4c	0	0.0130312	0.0253005	0.10781	0.0891994	0.0706706
C2cd4d	0	0	0	0	0	0
C2cd5	3.38633	3.48526	3.37532	20.1098	19.1698	18.5794
C3	0.0903897	0.119577	0.0811206	0.0817103	0.114308	0.129301
C330005M16Rik	0.0909375	0.0690611	0.101857	0	0	0
C330006A16Rik	20.0095	17.094	16.9472	12.5024	14.6815	12.6181
C330007P06Rik	11.995	11.7171	11.3067	4.92282	4.69819	5.12124
C330008G21Rik	0	0	0	0	0	0
C330011F03Rik	0	0	0	0	0	0
C330013E15Rik	0.0883771	0.153035	0.11826	0.217914	0.0809707	0.133854
C330013F16Rik	0.325159	0.295926	0.603396	0	0	0
C330018D20Rik	6.5407	5.33913	4.9629	3.85818	3.15807	3.70679
C330021F23Rik	6.56668	4.72821	5.47881	3.67	3.33305	4.15024
C330022C24Rik	0	0	0	0.0316435	0	0
C330024C12Rik	0	0	0.0304306	0.0219879	0.0404993	0
C330024D21Rik	0	0	0	0	0	0
C330027C09Rik	44.638	42.9967	42.1221	40.0279	37.1804	41.2329
C330046G13Rik	0	0	0	0	0.0430764	0.0481231
C3ar1	0.103317	0.144789	0.196322	0	0.00532724	0.0180656
C430002E04Rik	0	0	0	0	0	0
C430049B03Rik	1.00575	0.596998	0.39615	0	0	0
C4a	0.0407487	0.0815311	0.0193613	0.167454	0.118188	0.110766
C4b	0.00238182	0	0.00641299	0.00227933	0.0118132	0.00471701
C4bp	0.0466417	0.0708553	0	0	0	0
C4bp-ps1	0	0	0	0	0	0
C530005A16Rik	0.18336	0.312787	0.257771	0.237967	0.252677	0.383707
C530008M17Rik	5.59303	7.31576	6.9983	23.7207	22.0107	20.929
C530044C16Rik	0	0	0	0	0	0.0532326
C5ar1	0	0	0	0	0	0.0111411
C5ar2	0	0	0	0	0	0
C6	0	0	0	0	0	0
C630020P19Rik	0	0	0	0.160913	0.130976	0.086762
C630028M04Rik	0	0	0	0	0	0
C630031E19Rik	0	0	0	0	0	0
C630043F03Rik	2.35482	2.42049	2.35495	4.58469	4.88498	6.02808
C7	0	0	0	0.0389865	0.0178652	0
C730002L08Rik	0	0.010597	0	0	0	0
C730027H18Rik	0	0	0	0	0	0
C730036E19Rik	0.0417876	0.0237503	0	0	0	0
C77080	6.30904	7.04115	7.28989	5.15681	5.23848	4.9029
C77370	0.958919	1.19717	1.31295	10.2006	8.88547	9.162
C78339	7.40299	7.62224	7.83955	11.7005	10.705	10.8767
C86187	0	0	0	0	0	0
C86695	0.0155072	0.0176679	0	0	0	0
C87198	0	0	0	0.0910098	0.0913718	0.0920025
C87414	0	0	0	0	0	0
C87436	6.50059	6.09156	5.76148	8.24462	8.01865	8.885
C87499	0	0.0367403	0	0	0	0
C87977	0	0	0	0	0	0
C8a	0	0	0	0	0	0
C8b	0	0	0	0	0.0111665	0.0125689
C8g	0.189729	0.155703	0	0.205996	0.0925884	0.217298
C9	0	0.0191572	0	0	0	0
C920006O11Rik	0.432584	0.321253	0.522769	0.293511	0.501797	0.518303
C920009B18Rik	0.0345818	0.0719147	0.0465481	0	0	0
C920021L13Rik	0.0172988	0.0789009	0	0.0668496	0.076795	0.0344707
C920025E04Rik	0.247819	0.44703	0.174744	0.375589	0.504311	0.42853
Caap1	14.2931	11.6106	11.0127	8.66258	7.42973	8.11802
Cab39	38.4253	36.348	34.9025	37.0225	34.8427	36.9517
Cab39l	18.9528	18.0021	16.171	10.5503	11.7169	11.9572
Cabin1	18.1037	20.108	20.049	21.0631	21.774	19.1772
Cables1	2.80025	2.54434	2.86781	3.2859	3.24862	2.65174
Cables2	7.88009	7.25072	6.73022	6.09865	6.87663	6.14585
Cabp1	0.511372	0.39071	0.228645	36.5522	35.9939	36.8146
Cabp2	0	0	0	0.101051	0.378164	0.292744
Cabp4	0.0547609	0	0.147055	0.084945	0.146637	0.0218736
Cabp5	0.0682646	0	0.0229317	0	0	0.0340031
Cabp7	0	0	0	0.989571	0.927565	1.34261
Cabs1	0	0	0	0	0	0
Cabyr	0.161381	0.369856	0.217028	0.510976	0.613312	0.584467
Cacfd1	8.36115	9.45494	8.89295	16.0612	18.8946	16.0819
Cachd1	5.58884	7.15218	6.91744	5.67557	6.22996	5.72085
Cacna1a	0.336698	0.300402	0.309507	18.0104	16.9102	15.9467
Cacna1b	0.100511	0.13553	0.146397	7.26382	7.2933	6.47767
Cacna1c	5.62206	9.00502	8.73588	7.8094	7.09436	7.10285
Cacna1d	0	0	0	0.0137819	0	0.00273115
Cacna1e	0	0	0	0.862017	0.676999	0.695976
Cacna1f	0	0	0	0.0240933	0.0293747	0.0083113
Cacna1g	0.389142	0.433219	0.409772	0.118135	0.103263	0.110795
Cacna1h	0.00306725	0.00347451	0.0287798	15.9108	16.8605	14.8748
Cacna1i	0.00254786	0.00577166	0.00686235	0.0316439	0.0311418	0.0226815
Cacna1s	0.0205845	0.0139944	0.033252	0	0	0
Cacna2d1	4.3377	5.69697	5.76206	14.0367	12.988	13.4024
Cacna2d2	0.0418405	0.0210832	0.0438252	0.721474	0.818539	0.76034
Cacna2d3	0.0143383	0.00813719	0.00964782	4.93663	5.63968	4.36273
Cacna2d4	0.0308464	0.00499537	0.0296634	0.558602	0.65926	0.671858
Cacnb1	1.35588	0.97202	1.66668	1.43621	1.65113	1.45183
Cacnb2	2.50241	2.85072	2.87388	3.76351	3.77121	3.55166
Cacnb3	18.0855	15.9447	15.56	39.7698	45.528	40.6463
Cacnb4	0.111727	0.119351	0.103163	0.440009	0.323531	0.470629
Cacng1	0	0	0	0	0	0
Cacng2	0.00943678	0	0	0	0	0
Cacng3	0	0	0	0	0	0
Cacng4	0.258996	0.0851425	0.148693	21.3745	20.4025	19.7046
Cacng5	0	0	0	0.282262	0.313742	0.347497
Cacng6	0	0	0	0	0	0
Cacng7	18.9075	20.2588	22.6814	5.48877	6.4224	6.99061
Cacng8	0.184101	0.631414	0.308937	0	0	0
Cactin	31.0648	33.64	32.2408	30.6224	32.3395	28.5209
Cacul1	11.5259	13.2415	13.2158	11.5245	11.1994	11.2107
Cacybp	121.981	109.214	102.375	66.214	64.5668	72.7864
Cad	44.1362	53.0984	51.4	50.7813	53.0063	45.2591
Cadm1	14.4263	16.3911	15.8065	29.1077	29.6085	28.3791
Cadm2	0.0157016	0.00888653	0	0.91331	0.745457	0.754248
Cadm3	0.0377991	0.0500337	0	0.0543217	0.0386648	0.0561858
Cadm4	13.0352	11.4638	10.6878	23.1914	26.6431	22.1633
Cadps	0.0140797	0.0266321	0	9.4222	9.66672	9.42471
Cadps2	0.105055	0.0146634	0.0461121	67.561	65.3354	66.0404
Cage1	0.31499	0.314524	0.282492	0.531711	0.470393	0.284216
Calb1	0.0285337	0.021614	0.012795	0.027404	0.00836972	0.0566405
Calb2	0	0	0	0	0	0
Calca	1.01815	0.401688	0.842058	107.617	130.736	130.109
Calcb	0	0	0.0512864	0.300761	0.348396	0.346959
Calcoco1	13.3327	12.4327	11.9482	9.24699	8.52854	7.8719
Calcoco2	0.0142093	0	0	0	0	0
Calcr	0.0153611	0.00871926	0	0.00736603	0.0202342	0
Calcrl	0.043795	0.0434614	0.0589519	0.00524161	0	0
Cald1	256.935	269.549	270.6	7.11232	7.07455	6.9172
Calhm1	0	0	0	0	0	0
Calhm2	1.19372	1.03934	1.0006	0.703773	0.98137	1.03376
Calm1	214.165	186.578	181.839	247.333	242.606	266.926
Calm2	350.374	276.748	266.991	328.092	339.198	373.444
Calm3	139.549	135.323	126.832	153.191	163.001	150.32
Calm4	0	0	0	0	0	0
Calm5	0	0	0	0	0	0
Calml3	0.0220446	0	0	0.149621	0.0983999	0.154106
Calml4	1.7659	1.44314	2.04297	0.374344	0.46136	0.499984
Caln1	0	0	0.0167375	0.124351	0.230726	0.197967
Calr	703.175	584.831	587.178	209.213	220.752	219.29
Calr3	1.51394	1.41164	1.34732	0.753735	0.880847	0.627505
Calr4	0.0569206	0.0433027	0	0	0	0
Calu	240.225	236.297	233.742	46.3997	47.4432	52.3935
Caly	0	0	0	0.126107	0.0674393	0.0373412
Camk1	15.1331	14.4036	14.3542	4.13725	4.61966	3.82438
Camk1d	2.36851	3.22795	3.30887	18.3117	16.5973	16.2394
Camk1g	0.0227363	0.0258555	0.0152887	0.0382669	0.030075	0.0790538
Camk2a	0	0.00694879	0.0247329	0.244572	0.196329	0.230802
Camk2b	0.0988053	0.164008	0.247025	1.00302	1.23258	1.13841
Camk2d	27.6963	28.852	27.556	13.8535	13.3483	13.162
Camk2g	24.199	23.6009	25.0101	10.0142	10.3146	10.667
Camk2n1	1.07286	0.667301	0.702098	8.58893	8.42547	8.3275
Camk2n2	2.79265	2.67313	2.65745	13.6352	12.7869	12.0376
Camk4	0.241096	0.332163	0.359885	2.16044	1.79859	2.00863
Camkk1	2.37314	2.04483	2.13237	3.88496	4.87759	4.38853
Camkk2	5.76558	6.32338	6.27893	12.0659	12.4711	11.332
Camkmt	2.13499	2.66346	2.45717	3.36851	3.78165	3.53136
Camkv	0.116132	0.0913278	0.108166	0.257273	0.282812	0.150686
Caml	21.5149	19.3685	20.4391	12.7084	14.9424	16.1355
Camp	0.180815	0	0	0	0	0
Camsap1	15.2946	17.7055	18.4401	17.8366	17.0846	15.7252
Camsap2	11.9591	14.8568	15.2325	17.3667	15.5669	16.1096
Camsap3	1.69166	2.2435	1.8836	32.0625	34.5254	30.4632
Camta1	3.87909	3.54154	4.05227	13.7156	13.08	14.0831
Camta2	5.88542	6.04274	6.00165	8.70704	9.40349	8.79053
Cand1	31.6416	33.9835	32.2894	32.0596	33.0615	30.6054
Cand2	4.14054	5.49411	5.26679	12.5473	13.579	12.1404
Cant1	20.1319	19.0567	18.4577	15.5718	16.7439	15.221
Canx	219.376	212.199	207.544	96.489	93.7432	98.0615
Cap1	146.305	134.949	134.127	69.1689	72.8098	68.5263
Cap2	0.659653	0.781662	0.838934	7.1006	7.78031	7.26098
Capg	12.3717	9.07738	9.70369	0.128212	0.425696	0.0676726
Capn1	5.66698	5.64013	5.5799	2.16282	2.08123	2.33801
Capn10	8.69401	8.80898	7.92271	9.94262	11.1583	9.54674
Capn11	0	0	0.0144583	0.0310013	0	0.0106758
Capn12	0.176578	0.0662385	0.117845	0.0372923	0.0256078	0.0192952
Capn13	0	0	0	0.0304671	0.00930903	0.0524616
Capn2	130.487	126.087	126.556	21.27	22.6297	20.6733
Capn3	0.0420969	0.0119628	0.0507194	0	0	0
Capn5	1.57813	2.06509	2.25543	11.277	11.9148	11.5686
Capn6	1.91623	1.55499	2.06491	0.0430674	0.0460021	0.0742189
Capn7	19.2554	20.8158	19.2633	21.5532	22.1231	22.3028
Capn8	0.078467	0.076479	0.0155924	0.207731	0.210489	0.178733
Capn9	0	0	0	0.272901	0.244968	0.443738
Capns1	156.147	127.257	128.95	32.8799	36.5529	34.0673
Capns2	0	0	0	0.622733	0.704485	0.639088
Caprin1	130.41	156.06	155.658	137.982	138.753	137.899
Caprin2	2.84042	2.82661	2.60839	5.81918	5.74331	5.84702
Caps2	0.0595829	0.0564273	0.0534326	0.00954031	0	0.00985821
Capsl	2.35746	1.40292	1.47324	7.142	7.55174	8.37033
Capza1	35.3804	30.7291	29.5596	21.0058	21.2096	22.8202
Capza2	93.7708	78.4496	77.9762	51.7522	50.0402	50.4561
Capza3	0	0	0	0	0	0
Capzb	245.797	207.008	198.625	86.9649	92.1789	86.3917
Car1	0	0	0	0	0	0
Car10	0.00802607	0	0	36.5192	39.0311	37.4519
Car11	0.413552	0.447651	0.613739	1.92008	1.49572	1.36924
Car12	0.00712468	0	0.019176	0	0	0
Car13	3.47526	3.56314	3.41212	0.259546	0.140674	0.280212
Car14	0.0194814	0.0654487	1.66256e-18	0.432002	0.394729	0.347194
Car15	0.49927	0.465505	0.292869	1.6758	1.80195	1.84697
Car2	0.89312	0.904924	0.88902	0.047908	0	0.0658895
Car3	0	0	0	0	0	0
Car4	0	0	0	0.0242111	0	0
Car5a	0	0	0.0354456	0.0513998	0.0474066	0.026439
Car5b	4.18854	3.86397	4.20328	0	0	0.0076705
Car6	0.44188	0.345684	0.156102	0	0.0207913	0
Car7	0.259955	0.273953	0.322286	0.193584	0.267142	0.339145
Car8	0.623218	0.555231	0.605189	1.29881	1.22103	1.2466
Car9	0.237133	0.135044	0.298822	0	0	0
Card10	15.3653	18.1275	18.3108	3.69946	3.93773	3.71949
Card11	0	0.00723681	0	0	0	0
Card14	2.12124e-08	0.0187597	0.0219143	0.00771494	0.0146187	5.53045e-09
Card6	2.97131	3.30521	3.70194	7.37918	7.12382	6.3992
Card9	0.0565644	0	0.151969	0	0.067082	0.0564001
Carf	0.997571	1.45977	1.1895	1.85654	1.65504	1.91805
Carhsp1	26.7358	23.1044	23.2471	45.2908	47.0956	46.0595
Carkd	27.1149	25.3976	22.89	25.4088	28.2499	26.0492
Carm1	56.9039	58.6271	58.2402	30.7486	30.5044	27.6169
Carns1	0.437634	0.38374	0.312343	0.413038	0.360587	0.414031
Cars	61.8806	53.356	53.5121	30.2561	30.9043	29.046
Cars2	7.15211	6.19383	5.89585	5.16632	6.63455	5.7623
Cartpt	0	0	0	0.0438321	0.0881009	0.0968572
Casc1	0.098549	0.174296	0.220907	0.452695	0.395713	0.424151
Casc3	35.2386	35.7828	34.3251	40.1029	42.4469	36.9688
Casc4	20.3287	20.1787	19.5565	15.53	15.1369	14.7644
Casc5	6.85596	9.94007	10.329	19.9016	15.8341	17.065
Casd1	8.03193	8.53716	8.71416	14.5449	14.3841	15.4223
Cask	6.38187	6.89579	7.20049	9.27954	9.27712	9.17842
Caskin1	0.173324	0.238553	0.255582	4.57489	5.04403	4.41597
Caskin2	6.89958	7.60827	7.68447	9.08913	9.11623	8.44923
Casp1	0	0.069952	0.0274241	0	0	0
Casp12	5.35693	3.9915	4.28033	0	0	0
Casp14	0.144745	0.0274425	0.194643	0	0	0.0359607
Casp2	19.0445	19.797	20.3768	38.5779	42.1585	42.6805
Casp3	38.6028	34.9103	34.7352	44.3899	40.6695	49.1102
Casp4	2.04992	1.40293	1.88401	0	0	0.0218938
Casp6	9.09469	8.68501	8.85279	4.45403	5.1346	4.51321
Casp7	6.97941	7.30898	7.23408	8.1667	9.09858	8.39864
Casp8	37.4459	35.9488	34.8828	22.1595	24.2114	24.4844
Casp8ap2	15.714	19.8307	19.8458	20.6363	19.4055	20.5981
Casp9	2.36768	2.25698	2.64022	7.75748	8.22794	7.13427
Casq1	0.453502	0.338541	0.23119	0	0.0138579	0.0311357
Casq2	0.132603	0.100516	0.0148619	0	0	0.0219518
Casr	0	0.00650806	0	0.17583	0.266449	0.261469
Cass4	0.0428875	0.0580975	0.0885595	0.0210298	0.075278	0.00724589
Cast	48.5555	46.707	44.6657	6.03265	5.92888	6.08353
Casz1	0.232287	0.353285	0.363343	17.954	16.768	15.1253
Cat	29.3001	28.2389	27.7991	0.762592	0.636848	0.723055
Catsper1	0	0.0317563	0	0	0	0
Catsper2	0.289601	0.243554	0.169305	0.278784	0.289099	0.331676
Catsper3	0.0278176	0	0.0329863	0	0	0
Catsper4	0.0864422	0.0936687	0.0696813	0.11916	0.184442	0.103338
Catsperb	0	0	0	0	0	0
Catsperd	0.15117	0.0613801	0.188799	1.44288	1.73823	1.47632
Catsperg1	0	0	0	0	0.0021817	0
Catsperg2	0	0	0	0	0	0.00659192
Cav1	40.5165	38.2568	36.2189	0.993252	0.842784	1.09593
Cav2	20.0463	18.6396	18.7281	6.93144	6.20632	8.24504
Cav3	0	0	0	0	0	0
Cbfa2t2	8.40199	9.60997	9.21784	75.2589	74.4132	72.2936
Cbfa2t3	0.019923	0.0263368	0.0581312	4.11154	4.12979	3.82793
Cbfb	57.01	53.8684	51.3543	67.5386	64.7202	67.594
Cbl	4.61272	12.571	13.2388	17.1089	14.696	14.3179
Cblb	7.62966	8.67108	9.17694	4.05732	3.75438	3.51383
Cblc	0.464736	0.625709	0.267953	0.140224	0.161138	0.0200825
Cbll1	6.52429	6.42597	6.42062	13.2189	12.3548	12.09
Cbln1	1.22788	0.739459	0.793208	11.9967	13.3754	12.4573
Cbln2	0	0	0	0	0.0341909	0.0128262
Cbln3	0.0329435	0.0435904	0.0739079	0.0368003	0.0432862	0.0435101
Cbln4	0	0	0	0.300427	0.223679	0.213435
Cbr1	30.5141	28.839	28.9693	41.5407	45.2384	46.8863
Cbr2	28.1082	19.0099	20.7444	17.2633	20.9798	23.5774
Cbr3	3.09082	2.8808	4.1456	0.197087	0.259933	0.173673
Cbr4	6.74643	5.19557	4.97741	3.87909	4.70454	4.03224
Cbs	0.170005	0.167419	0.198007	2.15218	2.38719	2.3259
Cbwd1	18.398	15.4532	14.9479	8.86659	8.68217	9.55585
Cbx1	65.9757	66.8996	65.6012	92.0495	93.8832	96.3611
Cbx2	11.779	12.467	12.7528	45.8254	50.2006	45.782
Cbx3	74.4736	55.671	53.6749	58.621	54.7926	65.8329
Cbx4	9.22482	11.3987	10.118	9.11133	9.55293	9.0372
Cbx5	33.8145	42.8466	42.8905	65.767	61.0359	63.5748
Cbx6	40.7766	40.1989	39.7172	52.2982	55.0225	47.8137
Cbx7	1.6915	1.3157	1.45651	5.97776	7.2373	5.86634
Cbx8	7.95568	6.19697	6.3474	6.13021	7.46335	6.36957
Cby1	20.826	16.1217	17.0759	16.5624	19.4007	19.3808
Cc2d1a	14.4865	13.564	14.6586	13.7161	14.1907	13.6539
Cc2d1b	17.389	15.5427	15.591	18.7378	19.3339	17.8061
Cc2d2a	2.7633	3.19435	3.00122	2.50377	2.5545	2.42205
Ccar1	52.931	53.1819	52.8373	47.0681	44.7682	49.6252
Ccbe1	13.8242	16.7586	16.3777	0.153488	0.136465	0.101476
Ccbl1	2.62038	2.14817	2.3107	13.3602	16.0645	15.2699
Ccbl2	4.19091	3.28254	3.40481	0.812539	0.856632	0.701269
Ccbp2	0.00983326	0	0.0132276	0.0566773	0.129844	0.117135
Ccdc101	30.4006	25.699	22.2656	39.7053	47.9781	43.5435
Ccdc102a	12.8081	14.3669	14.4443	0.141208	0.226658	0.145824
Ccdc103	0.246398	0.187232	0.264893	0.126873	0.116559	0.0163592
Ccdc104	24.8618	18.3609	19.4985	20.4165	20.1466	22.564
Ccdc105	0.173987	0	0.0701321	0	0	0
Ccdc106	1.18259	0.78831	0.853	2.78049	3.4586	2.69035
Ccdc107	21.5014	25.6904	21.618	16.3603	16.7201	17.389
Ccdc108	0	0	0	0.00428263	0	0.00886345
Ccdc109b	8.67526	6.21212	6.17751	0.142564	0.306569	0.0978277
Ccdc11	0.0780879	0.124562	0.16792	0.0753441	0.124556	0.202117
Ccdc110	0.0105107	0.011948	0.0141373	0	0	0
Ccdc111	2.46993	2.45054	2.35396	4.88616	4.76955	5.21031
Ccdc112	10.996	8.76679	9.68825	7.59836	6.15473	6.96491
Ccdc113	0	0	0	0	0.0230271	0
Ccdc114	0.932189	0.723954	0.871455	0.0328002	0.0401	0.101641
Ccdc115	11.065	6.89013	8.25937	14.587	16.2799	14.8936
Ccdc116	0.345878	0.262693	0.329772	1.18303	1.48142	1.33771
Ccdc117	8.6181	7.91168	8.05516	12.0902	11.2266	12.0266
Ccdc12	15.3625	10.5443	10.4903	9.87043	10.9473	12.4631
Ccdc120	8.10588	8.63571	8.48142	19.1484	19.146	18.8444
Ccdc121	0	0	0.087172	0	0	0
Ccdc122	10.3849	9.02075	9.08587	6.23131	4.19556	5.24128
Ccdc124	67.5716	57.2228	55.5555	36.4226	40.6885	40.5914
Ccdc125	1.5257	1.29637	1.41231	0.244079	0.232644	0.232021
Ccdc126	4.67573	3.39089	3.35541	6.14438	6.62617	6.76101
Ccdc127	23.3401	21.4467	21.5236	17.7011	16.8623	18.118
Ccdc129	0.00816748	0	0.0109896	0.0313445	0.0215287	0.0567071
Ccdc13	0.0522345	0.0237503	0	0.652624	0.800652	0.82988
Ccdc130	7.77153	6.95167	7.42401	3.85866	4.39781	4.64152
Ccdc132	19.3925	17.6181	18.0212	14.5325	14.4917	16.1797
Ccdc134	10.2055	7.48481	8.04237	7.20018	8.55445	7.4774
Ccdc135	0	0	0	0	0	0
Ccdc136	6.30328	5.9772	5.91692	9.70922	10.5527	9.39598
Ccdc137	21.1974	19.649	19.4363	10.5082	11.23	11.3443
Ccdc138	1.67224	1.70886	1.43599	4.45153	5.043	4.3101
Ccdc14	4.72718	4.38771	5.32938	7.17487	6.28061	7.28801
Ccdc141	2.76984	2.96621	3.37746	0.0845886	0.116015	0.0955027
Ccdc142	1.21257	1.51753	1.29896	2.54817	3.01221	2.48861
Ccdc144b	0	0	0	0	1.29992e-06	0
Ccdc146	0.0078869	0	0	0.00756532	0.013855	0.0156433
Ccdc147	0.0080021	0.027258	0	0.00767649	0.00702961	0.0158727
Ccdc148	0.0145768	0.00827294	0.00980807	1.35918	1.20912	1.31513
Ccdc149	0.516939	0.660352	0.402124	1.8055	2.16433	1.93868
Ccdc15	0.660706	1.34151	0.985613	1.71979	1.4884	1.64719
Ccdc150	0.0555046	0.102363	0.0746973	0.172911	0.158276	0.0962846
Ccdc151	0.335976	0.205651	0.382134	0.335859	0.468142	0.411157
Ccdc152	0	0	0	0	0	0
Ccdc153	0	0	0	0	0	0
Ccdc154	0	0.0132159	0	0.223559	0.174254	0.288631
Ccdc155	0.154074	0.0730535	0.207162	0.420316	0.612443	0.472278
Ccdc157	2.33656	2.37555	2.75073	2.80521	2.89345	2.42432
Ccdc158	0.0875665	0.173943	0.108019	0.216893	0.179347	0.253216
Ccdc159	0.703966	0.597062	0.620153	1.38811	1.19847	1.41248
Ccdc160	0	0	0	0.0387821	0	0
Ccdc162	0.119708	0.113371	0.093932	0.0670885	0.0263492	0.0891297
Ccdc163	4.7377	3.38311	3.66869	6.2785	7.11314	7.05982
Ccdc164	0.0748057	0.0425554	0.0167645	0.0480033	0.0550418	0.0123923
Ccdc166	1.70243	1.42249	1.75543	5.3222	5.76759	5.60352
Ccdc167	4.63781	5.20359	5.20541	15.6727	16.8635	17.3114
Ccdc169	0.0747284	0.0850224	0.0502416	0	0	0
Ccdc17	0.0432913	0.0657321	0.0635218	0.0613583	0.178782	0.162203
Ccdc170	0.0397681	0.0452627	0.0356449	0.0383021	0.0234302	0.0131811
Ccdc171	0.316244	0.360888	0.379237	1.6226	1.82467	1.78295
Ccdc172	0	0	0	0.0312563	0	0
Ccdc173	2.09429	1.74922	1.48228	1.93162	1.77515	2.20676
Ccdc174	18.6316	14.1801	14.5757	14.5789	14.6578	16.3683
Ccdc175	0	0	0	0	0	0
Ccdc176	0.402309	0.41353	0.383879	0.740427	0.750988	0.619324
Ccdc177	0.0118561	0.00672469	0.0319164	1.07881	1.02868	0.763536
Ccdc178	0	0	0	0	0.0141065	0
Ccdc18	2.75096	3.01583	2.98764	6.24429	5.29528	5.85607
Ccdc19	0.0323679	0.147557	0.0869968	0.0468661	0	0.0805784
Ccdc22	16.5176	14.0285	13.3878	12.1336	12.7557	13.6882
Ccdc23	23.1714	17.3686	18.5001	4.05182	5.59645	5.80423
Ccdc24	6.81107	6.19547	5.61037	9.28434	10.7204	9.5336
Ccdc25	19.519	18.1733	17.7505	14.9188	15.2784	13.838
Ccdc27	0	0	0	0.0132608	0	0
Ccdc28a	2.79085	2.15494	2.79289	5.5252	5.72562	6.40474
Ccdc28b	2.51734	1.97693	2.66805	3.38159	4.98044	4.22735
Ccdc3	0.0518302	0.0824795	0.0418293	0.00996204	0.0182616	0.0411712
Ccdc30	0.0306161	0.0349043	0	0.175261	0.207076	0.182156
Ccdc32	5.98665	5.36237	5.49273	3.07865	2.95261	2.88761
Ccdc33	0	0	0.0116645	0.848348	0.946875	0.971184
Ccdc34	55.1663	44.0749	42.3223	51.8846	52.9349	56.7624
Ccdc36	0	0	0	0.283287	0.19258	0.396641
Ccdc37	0	0	0	0.0128387	0.0471234	0.0662723
Ccdc38	0.0798514	0.049447	0.156221	0.250522	0.184681	0.237403
Ccdc39	0.594526	0.537642	0.401075	1.77723	1.57953	2.01785
Ccdc40	0.0881974	0.094133	0.0907909	1.42039	1.22662	1.14842
Ccdc41	23.4279	21.9493	21.8611	21.2363	21.6622	22.1402
Ccdc42	0	0.0270125	0	0	0	0
Ccdc42b	0	0	0	0	0	0
Ccdc43	26.9874	26.7918	27.2605	14.0933	12.9158	14.7786
Ccdc47	61.3764	58.306	57.5435	32.0456	32.4527	34.7304
Ccdc50	14.4736	16.0341	16.6737	28.0654	25.3965	27.9011
Ccdc51	3.8766	2.87518	2.88929	2.8587	3.17257	3.34123
Ccdc53	26.4108	20.3013	21.042	12.3671	11.94	13.4031
Ccdc54	0	0	0	0	0	0
Ccdc55	19.5985	16.9777	17.109	11.8684	11.9496	11.8255
Ccdc57	1.92377	1.8396	2.1059	7.37502	8.46839	7.98459
Ccdc58	30.989	22.976	24.3969	14.5125	16.2903	16.8203
Ccdc59	72.1058	56.2925	55.3458	42.0754	42.394	44.7628
Ccdc6	25.3866	29.0041	28.3556	9.99793	10.0108	9.38142
Ccdc60	0.0107162	0	0	0	0	0
Ccdc61	7.13003	8.34019	7.60775	11.3149	12.3197	11.0407
Ccdc62	0.309099	0.244009	0.307474	0.312334	0.306505	0.333007
Ccdc63	0	0	0	0.0118952	0	0.0245673
Ccdc64	0.879897	1.12008	0.99077	35.6815	35.9296	32.1805
Ccdc64b	0.379145	0.207314	0.203841	4.00073	4.16398	4.07545
Ccdc65	0.202899	0.195614	0.251719	0.0451774	0.0276611	0.0310748
Ccdc66	13.6266	12.6799	12.5901	8.94038	8.50751	8.50648
Ccdc67	0	0	0.0120452	0.111735	0.149598	0.177674
Ccdc68	12.1691	10.3285	9.18995	0.724189	0.648292	0.564741
Ccdc69	0.399359	0.40568	0.387252	1.20481	1.03012	0.974977
Ccdc7	0	0	0	0	0	0
Ccdc70	0	0	0	0	0	0
Ccdc71	14.3483	13.6103	13.1521	12.2502	14.1071	12.9254
Ccdc71l	0.983805	1.16629	1.22226	3.98174	3.30656	3.31844
Ccdc73	0.126823	0.181787	0.170683	0.729243	0.585485	0.568953
Ccdc74a	0.203961	0.11672	0.171067	0.346996	0.274219	0.433578
Ccdc77	8.41209	7.78854	7.88806	9.75426	9.70542	11.0338
Ccdc78	0.201111	0.0208566	0.0982477	0.0353525	0.113757	0.164021
Ccdc79	0.147354	0.156943	0.247798	0.221075	0.243046	0.196497
Ccdc8	0.0419115	0.0159059	0.018781	0.0134628	0	0
Ccdc80	120.207	103.901	103.935	0	0	0
Ccdc81	0.061326	0.0464686	0.0549933	0.0294647	0.0180031	0.0101481
Ccdc82	5.4608	4.86521	5.59932	4.12432	3.81017	3.67478
Ccdc83	0	0.0516708	0.0303453	0.109625	0.0605736	0.18063
Ccdc84	5.3928	5.98553	5.0048	6.36975	7.93479	7.3424
Ccdc85a	0.0509764	0.0291555	0.0130527	3.1184	3.4296	3.39631
Ccdc85b	4.59997	9.8965	9.56304	4.3275	5.20152	4.19483
Ccdc85c	1.69703	3.38747	3.29236	9.36623	10.2011	5.77512
Ccdc86	22.2448	19.698	19.752	11.0556	11.444	10.5879
Ccdc87	0.0170332	0.019345	0	0.00817326	0.014972	0
Ccdc88a	6.65869	9.04446	9.14998	14.5955	12.3619	12.8732
Ccdc88b	0.151105	0.206808	0.182366	0.0149639	0.0182511	0.041285
Ccdc88c	5.36576	7.76425	8.37623	20.5051	19.9841	18.6669
Ccdc89	0.262477	0.149281	0.144396	0.137753	0.0736954	0.106701
Ccdc9	16.5764	16.2014	19.0868	24.4265	24.56	22.8441
Ccdc90a	2.74706	3.1401	2.97976	5.29221	4.97294	4.80247
Ccdc90b	16.1242	12.1658	11.6654	13.4864	14.3598	15.5677
Ccdc91	10.2894	8.23419	8.59091	12.4014	12.9278	12.989
Ccdc92	8.83119	7.52891	7.63372	28.3519	32.242	25.8673
Ccdc93	5.68958	6.17084	6.38121	4.69683	4.70564	4.61363
Ccdc94	11.3829	9.96158	10.064	12.2127	13.6772	11.931
Ccdc96	0.741391	0.673272	0.867981	1.23698	1.09344	1.3011
Ccdc97	20.1166	20.3173	19.1071	18.3558	20.4157	17.3566
Ccer1	0	0	0	0	0	0
Cchcr1	11.099	10.9238	10.3518	7.75674	8.88803	8.29756
Ccin	0.0426028	0.01617	0	0	0	0
Cck	0	0.159187	0	0	0	0
Cckar	0	0.0105478	0.0124899	0.026745	0.0571743	0.0644955
Cckbr	0.0112096	0.0892255	0.0753789	0.0754571	0.0691835	0.02227
Ccl1	0	0.167382	0	0	0	0
Ccl11	0	0	0	0	0	0
Ccl12	0	0	0	0	0	0
Ccl17	0.661053	0.953089	0.87395	0	0	0
Ccl19	0	0	0	0	0	0
Ccl19	0	0	0	0	0	0
Ccl2	15.0685	11.0827	13.0317	0	0	0
Ccl20	2.82656	2.08402	1.3064	0	0	0
Ccl21a	0	0	0	0	0	0
Ccl21a	0	0	0	0	0	0
Ccl21b	0	0	0	0	0	0
Ccl21b	0	0	0	0	0	0
Ccl21b	0	0	0	0	0	0
Ccl21b	0	0	0	0	0	0
Ccl21b	0	0	0	0	0	0
Ccl21b	0	0	0	0	0	0
Ccl21b	0	0	0	0	0	0
Ccl21c	0	0	0	0	0	0
Ccl22	0.0163043	0	0	0.0629588	0.130135	0.146129
Ccl24	0	0	0	0	0	0
Ccl25	4.57846	4.23816	2.92372	4.0806	4.66376	4.57697
Ccl26	0	0	0	0	0	0
Ccl27a	7.64716	6.00762	4.90857	5.38572	5.22859	5.9694
Ccl27b	0.19317	0.194145	0.0488721	0.0728582	0.0720232	2.80215e-16
Ccl27b	0	0	0	0	0	0
Ccl28	0.406903	0.393556	0.223798	0.390073	0.260821	0.340239
Ccl3	0	0	0	0	0	0
Ccl4	0	0	0	0	0	0
Ccl5	2.78518	2.60646	2.24409	0.126788	0.365015	1.01675
Ccl6	0.283983	0.274566	0.674619	0	0	0
Ccl7	4.44371	2.75338	2.96974	0	0	0
Ccl8	0	0	0	0	0	0
Ccl9	2.4327	2.06408	1.81219	0	0.00792411	0
Ccm2	48.9234	43.681	41.1503	19.8385	23.832	20.1528
Ccm2l	0	0	0	0	0.0568613	0.0127986
Ccna1	0.136798	0.133839	0.183746	1.72103	2.02954	1.11107
Ccna2	132.871	126.833	122.768	138.142	142.066	139.927
Ccnb1	36.4944	27.8102	28.4118	27.9698	28.3336	31.8519
Ccnb1ip1	0.0410137	0	0	0.0993008	0.237571	0.20464
Ccnb2	53.358	44.7663	46.1336	28.6716	27.9194	30.3006
Ccnb3	0	0	0	0.00546856	0	0.0056571
Ccnc	15.8658	12.2173	12.0308	10.0747	8.52961	9.25062
Ccnd1	74.6762	82.2947	77.4305	0.927359	0.87025	0.91072
Ccnd2	12.9719	15.8408	15.5863	0.00424075	0	0
Ccnd3	40.0874	40.9566	39.6831	11.7172	12.5742	11.697
Ccndbp1	19.3411	15.7714	13.9713	18.3459	19.142	21.24
Ccne1	27.7834	23.3751	21.3353	22.8851	25.8869	24.8751
Ccne2	26.6502	24.9657	26.2051	80.9374	73.7448	90.0971
Ccnf	27.0036	23.6921	24.6486	47.6083	53.1282	50.2422
Ccng1	18.9761	18.492	18.9417	6.60948	7.22041	8.08293
Ccng2	5.01864	5.03448	5.13722	14.9049	15.2861	16.3788
Ccnh	26.2133	20.3047	18.7695	14.8467	13.5287	15.682
Ccni	42.1798	37.7621	37.1403	85.2973	85.3965	82.7799
Ccnj	3.56977	4.05132	3.49605	4.73802	4.89236	4.3992
Ccnjl	1.17666	1.29122	1.00968	0.857702	0.669946	0.589143
Ccnk	28.7835	30.0975	28.9883	24	25.5294	22.9796
Ccnl1	34.3852	28.8986	28.9767	32.624	32.8572	32.9717
Ccnl2	43.1797	42.8059	40.2059	55.4843	59.9419	53.8213
Ccno	0.156178	0.177947	0.188911	11.362	14.557	13.4253
Ccnt1	9.91065	19.3618	19.8365	21.6017	22.4807	21.5461
Ccnt2	14.3282	16.9898	16.6654	30.3565	30.2001	31.6819
Ccny	14.7602	15.4728	15.0134	13.6822	13.7358	12.7199
Ccnyl1	10.9009	8.47952	8.54378	4.62515	4.83331	4.80006
Ccp110	8.95838	10.5514	10.5289	28.2655	25.9489	27.5754
Ccpg1	10.2438	9.66953	10.5156	24.4701	23.8801	25.3527
Ccr1	0	0	0	0	0	0
Ccr10	0.0865563	0.296093	0.162821	0.535186	0.414997	0.293213
Ccr1l1	0	0	0	0	0	0
Ccr2	0.11844	0.0840294	0.149422	0.0283924	0.0324924	0.0733954
Ccr3	0.00819803	0	0	0	0	0
Ccr4	0.00982124	0	0	0	0	0
Ccr5	0	0	0	0	0	0
Ccr6	0	0	0	0	0	0
Ccr7	0	0.016715	0.0394557	0	0.0129915	0
Ccr8	0	0	0	0	0	0
Ccr9	0.00603569	0.0205501	0.0243819	0.231401	0.176953	0.329119
Ccrl1	0.0135694	0.0154465	0	0.0392169	0.071978	0.0269896
Ccrl2	0.0949326	0.0771886	0.0546981	0.0783892	0.0359685	0.107897
Ccrn4l	17.9355	16.59	16.7229	11.6015	12.6255	11.0914
Ccs	13.841	9.84076	9.69964	5.35273	5.80803	5.9753
Ccsap	2.25561	1.95506	1.96725	5.21609	5.19804	5.1337
Ccser1	1.18418	1.09467	1.27643	2.05611	2.34734	1.94007
Ccser2	5.78029	7.26043	6.81598	5.30558	4.8346	5.02256
Cct2	442.734	363.838	353.099	189.365	196.517	206.342
Cct3	332.24	270.135	276.172	155.422	171.554	176.347
Cct4	190.421	172.61	167.371	73.9103	80.6044	84.4856
Cct5	379.869	302.255	299.308	160.353	185.075	180.919
Cct6a	432.544	418.671	401.988	196.085	197.863	214.637
Cct6b	0	0.038207	0.0900732	0.0323659	0.0892158	0.0500752
Cct7	253.442	200.214	200.245	131.298	147.285	144.891
Cct8	253.26	215.219	215.156	98.9328	103.616	109.347
Cct8l1	0	0.0168597	0	0.0285473	0.0131051	0
Ccz1	59.9206	49.844	48.9175	34.8559	34.7691	36.2413
Cd101	0.00831409	0.037817	0.0223732	0	0.0292649	0.0247665
Cd109	16.7795	17.7791	18.4065	0.0125009	0.00381052	0.0344973
Cd14	1.44904	1.22932	1.44559	0.0802029	0.166063	0.165274
Cd151	89.667	75.8246	75.3006	9.57678	11.517	9.93016
Cd160	0.068044	0.0644807	0	0.250868	0.200018	0.22533
Cd163	0	0	0	0	0	0
Cd163l1	0	0	0	0	0	0
Cd164	96.3478	97.6333	97.9665	85.2574	83.6794	88.6764
Cd164l2	0.0368862	0	0.247068	5.10673	4.90843	4.69433
Cd177	0	0.0115045	0	0.228561	0.1961	0.160793
Cd180	0	0	0	0	0	0.0120171
Cd19	0	0	0	0	0	0
Cd1d1	1.08521	0.63652	0.857904	0.893329	1.03277	1.03284
Cd1d2	0	0.0302817	0	0	0	0
Cd2	0	0	0	0	0	0
Cd200	1.07697	1.1706	0.949408	7.28831	7.01692	6.95037
Cd200r1	0.0154674	0	0.0207886	0.0149223	0	0
Cd200r2	0.0510179	0.058166	0.022851	0	0	0
Cd200r3	0	0	0	0	0	0
Cd200r4	0	0	0	0	0	0
Cd207	0	0	0	0	0	0
Cd209a	0	0	0	0	0	0
Cd209b	0	0	0	0	0	0
Cd209c	0.0890975	0.0339035	0.172856	0.107003	0.055828	0.204095
Cd209d	0	0	0	0	0	0
Cd209e	0	0	0	0	0	0
Cd209f	0	0	0	0	0	0
Cd209g	0	0	0	0	0	0
Cd22	0	0	0	0	0	0
Cd226	0	0	0	0	0	0
Cd244	0	0	0	0	0	0
Cd247	0.9085	2.41951e-39	0.00026208	1.14587e-60	1.90219e-60	3.11783e-56
Cd248	21.0301	23.356	21.4356	0.0103945	0.057173	0.032215
Cd24a	155.339	129.194	130.618	716.721	714.579	745.134
Cd27	0	0.0592471	0.0347246	0	0	0.233035
Cd274	0.503203	0.827797	1.01084	0.846069	0.729753	0.592889
Cd276	43.8054	41.6328	40.2781	16.2521	17.7002	15.8054
Cd28	0.0484003	0.0549077	0.0325726	0.0173859	0	0
Cd2ap	38.307	38.6592	40.0978	50.1448	45.9548	50.2581
Cd2bp2	30.1693	27.484	27.408	32.2678	33.7592	33.8825
Cd300a	0.00559378	0	0.00752958	0.00535642	0	0.00554127
Cd300c	0	0	0	0	0	0
Cd300e	0	0	0	0	0	0
Cd300lb	0.0851644	0	0.076379	0	0	0
Cd300ld	0	0	0	0	0	0
Cd300lf	0	0	0.0211368	0	0	0
Cd300lg	0	0	0	0	0	0.0118835
Cd300lh	0	0	0	0	0	0
Cd300lh	0	0	0	0	0	0
Cd302	1.77304	1.76617	1.97679	0.355036	0.280636	0.260914
Cd320	7.90477	7.32388	8.22181	4.9723	5.44688	5.9258
Cd33	0.0447314	0	0.0150371	0	0	0
Cd34	11.9256	12.1831	11.7547	0.185108	0.116182	0.0673769
Cd36	0	0	0.0105717	0	0	0
Cd37	0	0	0	0	0	0
Cd38	0.009054	0	0	0	0	0
Cd3d	0	0	0	0	0	0
Cd3e	0.0218448	0	0	0	0	0
Cd3eap	46.3919	39.4263	39.9007	20.5439	22.3447	20.03
Cd3g	0	0	0	0	0	0.140346
Cd4	0.00872626	0	0	0	0	0.0173153
Cd40	1.4769	1.44112	1.29622	0	0.0166344	0.0570758
Cd40lg	0	0	0	0	0	0
Cd44	74.1568	78.6351	76.2973	0.21495	0.254499	0.301856
Cd46	0.0273771	0	0	0.346496	0.172145	0.301541
Cd47	14.3711	14.7654	13.0707	23.2818	22.8303	21.2093
Cd48	0	0	0	0	0	0
Cd5	0	0	0	0	0	0.0138078
Cd52	0	0	0	0	0	0
Cd53	0.0390463	0	0	0	0	0
Cd55	0.0256429	0.0499815	0.0295615	5.65837	6.10292	5.94169
Cd59a	0.147038	0.0405631	0.143358	5.81118	6.83259	6.83111
Cd59b	0	0	0.0695071	0	0	0
Cd5l	0	0	0	0	0	0
Cd6	0.00932519	0.010597	0.0125452	0	0	0
Cd63	31.7828	26.8978	28.9603	4.76143	3.98818	5.23957
Cd68	0.856439	0.656544	1.0997	0.909081	1.19761	1.11226
Cd69	0.056169	0	0	0	0	0
Cd7	0.034071	0.0391491	0	0.0666835	0.0616908	0
Cd70	0	0	0	0	0	0
Cd72	8.19332e-11	0.0279957	4.51394e-11	3.37496e-11	7.65983e-11	7.81419e-10
Cd74	3.55036	3.63723	3.19822	0.0526949	0	0
Cd79a	0.0484779	0.055453	0.16267	0.211875	0.151858	0.121165
Cd79b	0	0	0.0373622	0	0.0500643	0.0836835
Cd80	0.0705109	0.0201033	0.0473685	0	0.0156569	0.0175659
Cd81	114.944	106.556	102.818	83.8369	86.8858	88.642
Cd82	3.65897	2.71219	3.10378	1.24159	1.11099	1.00101
Cd83	0.132999	0.287619	0.303983	0.0256201	0.0235089	0.0529001
Cd84	0.00814815	0	0.0109636	0	0	0
Cd86	0	0	0	0.0210075	0	0
Cd8a	0	0.00988789	0	0	0	0
Cd8b1	0	0	0	0	0	0
Cd9	148.97	115.94	119.763	204.995	234.775	239.259
Cd93	0.313493	0.242632	0.190458	0.00365598	0	0
Cd96	0.0521636	0	0	0	0	0
Cd97	8.93979	7.98218	8.53965	1.0318	1.29119	1.1522
Cd99l2	14.162	12.7744	12.35	8.78321	8.43036	9.03406
Cda	17.9583	12.5341	9.94095	0.100285	0.186808	0.153727
Cdadc1	7.82318	6.97308	5.92017	11.648	12.1643	12.5514
Cdan1	4.20862	4.32302	4.56429	6.28314	6.55015	6.18335
Cdc123	79.1861	60.6502	61.781	64.6344	68.3144	70.3538
Cdc14a	2.60076	2.99949	3.1256	11.2906	10.2351	10.8037
Cdc14b	7.5305	9.00487	7.99738	17.2527	16.6319	16.8072
Cdc16	72.7649	69.0983	66.1719	44.5184	46.4345	44.7268
Cdc20	122.448	124.841	125.385	112.757	119.352	105.576
Cdc23	29.4936	30.0264	28.4065	29.0115	30.2273	28.959
Cdc25a	17.6355	16.6958	16.5228	18.4901	18.6414	17.9019
Cdc25b	23.2574	23.706	23.6838	64.764	67.6964	62.9224
Cdc25c	15.3713	13.3579	11.6532	14.3327	13.9277	14.8227
Cdc26	42.7858	32.6809	32.3201	30.0406	29.3351	32.1414
Cdc27	23.0999	25.8846	26.4831	17.5582	14.9645	16.9068
Cdc34	56.5433	42.625	44.7408	24.809	26.7835	23.9979
Cdc37	131.734	99.6864	99.2045	76.6941	82.6579	85.77
Cdc37l1	15.2873	16.1607	14.8564	16.4108	14.5282	16.0712
Cdc40	19.2771	19.4522	19.8418	16.9707	16.8391	18.2954
Cdc42	251.016	221.803	217.059	165.435	160.226	177.777
Cdc42bpa	16.7519	19.869	19.896	15.3467	13.9767	14.3446
Cdc42bpb	24.1631	28.3576	28.56	14.3638	13.8495	12.6646
Cdc42bpg	4.73911	6.28011	5.99636	18.0407	20.1434	16.3874
Cdc42ep1	54.5894	52.8677	53.9229	0.0209787	0.0961615	0.0650164
Cdc42ep2	1.68543	1.09316	0.894184	0.221718	0.426634	0.269975
Cdc42ep3	39.5819	39.2751	37.8312	11.988	12.8472	12.489
Cdc42ep4	5.07072	4.90285	4.3577	8.87488	10.9784	9.18511
Cdc42ep5	1.08846	1.8858	0.970825	1.38791	1.62276	1.74115
Cdc42se1	39.8059	30.907	32.3823	35.8679	39.5148	39.3927
Cdc42se2	29.8547	27.5432	28.2409	40.235	40.3795	42.5778
Cdc45	40.7559	36.8659	32.3423	40.6906	43.1682	44.8582
Cdc5l	19.6891	18.0077	18.4251	16.7733	16.9307	17.991
Cdc6	10.3351	9.3129	9.75203	7.86485	8.26179	9.37744
Cdc7	13.7589	13.8787	14.3126	23.4483	24.3003	26.3719
Cdc73	32.4799	33.4364	34.2327	24.2113	22.1461	20.8436
Cdca2	26.1303	25.4718	25.3775	22.5548	22.9463	22.81
Cdca3	71.3282	59.4037	58.4638	71.8511	73.4351	77.4363
Cdca4	38.1031	29.5486	31.5564	24.41	25.7582	27.5043
Cdca5	19.2649	16.9731	15.879	23.3006	25.8825	24.5024
Cdca7	38.939	38.8958	38.4045	28.6072	30.2097	31.092
Cdca7l	33.8727	27.8365	27.7321	42.471	43.1505	46.9831
Cdca8	59.4525	53.8169	54.6687	71.1042	75.6008	70.2139
Cdcp1	8.40792	11.619	11.0894	31.5585	30.8231	30.6151
Cdcp2	0.0105799	0	0	0	0	0
Cdh1	76.7903	86.4138	82.632	128.401	130.018	120.902
Cdh10	16.2615	16.3995	15.7375	0.0903083	0.0758022	0.171177
Cdh11	1.53322	1.61272	1.72108	0.00594674	0.0272095	0.0123019
Cdh12	0	0	0	0	0	0
Cdh13	2.55531	3.08926	2.77645	51.2889	54.5931	55.1056
Cdh15	1.06104	0.88377	0.891284	0.0184452	0.0338024	0.0285923
Cdh16	0	0	0	0	0	0
Cdh17	0.0539205	0.0349805	0.0621916	0	0	0
Cdh18	0.0299891	0.102246	0.0403399	0.307331	0.41367	0.317566
Cdh19	0	0	0	0	0	0
Cdh2	58.195	63.6732	60.407	42.0519	42.6188	40.2946
Cdh20	0	0	0	1.41134	1.53539	1.44536
Cdh22	0.0370468	0.0504643	0.029912	4.65594	4.92175	3.92294
Cdh23	0.117273	0.200485	0.178057	0.293234	0.295318	0.260406
Cdh24	6.24417	7.97724	7.83075	12.5484	14.4286	11.9087
Cdh26	0.0376881	0.0963465	0.0253504	0	0	0.00935112
Cdh3	18.6068	18.7976	19.1487	0.73412	0.783258	0.656585
Cdh4	0.128343	0.109098	0.162	0.82473	0.820726	0.682838
Cdh5	0.118767	0.119794	0.0621611	0	0	0
Cdh6	0.199182	0.2145	0.211508	0.0302267	0.0184706	0.0104098
Cdh7	0.0079809	0	0	0.0382802	0.0280433	0.00791524
Cdh8	0.00853137	0.0314872	0	0.0900656	0.0824928	0.0592462
Cdh9	0	0	0	0.27028	0.202235	0.335193
Cdhr1	0.0606984	0.020658	0.106207	0.992803	1.21839	1.24495
Cdhr2	0	0	0.017101	0.0121738	0.0111409	0.0251827
Cdhr3	0	0	0	0	0	0.00912888
Cdhr5	0	0	0	0.0513637	0.0739893	0.138337
Cdip1	7.48377	7.52906	7.95587	11.5926	11.8808	12.796
Cdipt	45.5893	47.5748	44.9776	27.548	29.4318	28.6868
Cdk1	62.2574	51.4019	49.8769	41.9268	45.1762	47.4722
Cdk10	12.5129	9.54269	9.05572	7.88693	8.8679	8.12922
Cdk11b	65.0602	58.7247	59.7477	38.1902	41.9359	38.227
Cdk12	11.3319	16.7268	16.4807	12.8671	11.0087	11.1608
Cdk13	15.2871	17.6923	17.4404	13.7589	13.5403	12.6443
Cdk14	15.8261	18.0681	18.9291	19.9199	19.166	18.8704
Cdk15	0.0421246	0	0	0	0	0
Cdk16	51.8766	50.3439	51.6077	49.1027	51.129	48.267
Cdk17	18.2494	19.286	17.8476	6.62213	6.3117	5.97766
Cdk18	31.4325	30.2299	29.3126	14.5346	16.1553	14.7645
Cdk19	4.35277	5.61568	5.709	25.8015	23.3416	25.1597
Cdk2	43.5895	39.2743	40.1553	41.4202	43.4555	45.366
Cdk20	1.79041	1.93015	1.3873	2.53777	2.47422	2.60194
Cdk2ap1	153.855	101.795	104.567	72.7226	77.2159	78.1561
Cdk2ap2	30.6746	28.5634	25.7511	42.411	48.967	45.4027
Cdk3-ps	0.572635	0.377518	0.354859	1.08909	1.04206	0.989769
Cdk4	440.3	346.191	339.536	382.648	422.349	419.611
Cdk5	16.8763	13.8302	14.0826	11.9706	11.9632	11.5433
Cdk5r1	2.05457	2.29514	1.92886	32.4297	31.1765	29.3999
Cdk5r2	0.386269	0.358149	0.369173	9.67942	10.8047	8.26548
Cdk5rap1	7.47103	7.02512	7.33804	12.7489	14.739	13.8869
Cdk5rap2	14.4175	16.3388	16.8114	23.6974	22.2675	21.8009
Cdk5rap3	23.3949	15.6102	17.055	16.9386	21.2741	19.652
Cdk6	5.8757	10.2884	9.40373	0	0	0
Cdk7	7.87459	6.74024	6.54834	6.19783	5.55479	6.04452
Cdk8	20.6153	16.7519	17.805	16.732	16.7188	17.0842
Cdk9	24.5217	20.184	19.3625	13.5911	14.9599	13.1443
Cdkal1	12.738	10.3055	11.633	10.5541	9.971	10.114
Cdkl1	0.231019	0.324282	0.214882	0.0171744	0	0
Cdkl2	4.7388	4.83689	4.55275	1.20265	1.16316	1.26164
Cdkl3	1.38454	1.26432	1.56929	1.05151	1.18938	1.04359
Cdkl4	0.046385	0.0105397	0.0249607	0.097989	0.212197	0.0460326
Cdkl5	1.34453	2.5964	2.52713	10.666	8.61943	9.20974
Cdkn1a	13.4474	11.2981	12.0563	110.792	119.152	114.789
Cdkn1b	42.0244	42.2195	42.8125	80.1141	74.2894	84.5932
Cdkn1c	1.672	1.92745	1.90915	30.4639	28.8666	29.4683
Cdkn2a	400.127	436.529	416.916	130.977	140.924	140.079
Cdkn2aip	7.98588	8.32304	7.88005	11.1444	10.1168	10.9671
Cdkn2aipnl	55.9194	52.9147	48.6688	47.6868	45.1959	49.62
Cdkn2b	16.9001	24.0777	21.6208	0.882045	0.690487	0.681238
Cdkn2c	32.1924	26.5169	22.689	39.9124	44.5947	40.9551
Cdkn2d	20.5958	16.6585	15.2336	32.0889	34.0714	31.6803
Cdkn3	29.5765	21.1065	20.7986	13.0689	12.9716	12.7198
Cdnf	0.260803	0.265615	0.326675	0.224477	0.221457	0.124931
Cdo1	1.02664	1.2411	1.10848	1.8905	1.86484	2.36995
Cdon	2.95661	3.98934	3.76408	7.32125	6.85333	6.85529
Cdpf1	6.09439	4.96741	4.54888	2.61296	3.43047	4.17173
Cdr1	0	0	0	0	0	0
Cdr2	27.8425	24.6822	24.9282	8.41869	9.22748	8.09037
Cdr2l	12.8293	14.0523	13.3858	12.4813	13.2038	13.0581
Cdrt4	0	0.0718382	0.0823772	0	0.0577547	0
Cds1	0.766455	0.648512	0.556477	4.88739	4.53823	4.5081
Cds2	7.11317	8.4452	8.56056	20.9774	22.383	20.727
Cdsn	2.2508	2.28964	2.29485	0.0197529	0	0
Cdt1	36.1797	39.6479	37.3441	41.0292	45.1091	35.4823
Cdv3	130.372	106.406	108.485	36.1862	37.2398	35.3752
Cdx1	0	0.0193887	0.022851	0	0	0
Cdx2	0.0664996	0.0454135	0.0357627	21.6639	24.6491	21.1071
Cdx4	0	0	0	0	0	0
Cdyl	10.3093	11.7781	10.9487	8.04535	8.11998	7.37785
Cdyl2	0.455426	0.58817	0.58187	0.133705	0.141221	0.132258
Ceacam1	0.00857283	0.0389614	0.0230739	1.80125	1.75025	1.68419
Ceacam10	0	0	0	0.724066	0.517525	0.8448
Ceacam11	0	0	0	0	0	0
Ceacam12	0	0	0	0	0	0
Ceacam13	0	0	0	0	0	0
Ceacam14	0	0	0	0	0	0
Ceacam15	0	0	0	0	0	0
Ceacam16	0.0370148	0	0	0	0	0
Ceacam18	0	0	0	0	0	0
Ceacam19	0.111437	0.0271135	0.0749736	0	0.0349607	0.00789425
Ceacam2	0.0137968	0.0188647	0	0.150869	0.193176	0.190341
Ceacam20	0	0	0	0	0	0
Ceacam3	0	0	0	0	0	0
Ceacam5	0	0	0	0	0	0
Ceacam9	0	0	0	0	0	0
Ceacam-ps1	0	0	0	0	0	0
Cebpa	1.87081	2.07905	1.71505	13.3796	14.8232	11.9555
Cebpb	1.85192	1.83286	1.46461	0.298936	0.183386	0.22588
Cebpd	1.26817	2.85758	2.8392	1.01624	1.44884	1.07363
Cebpe	0	0	0	0	0	0
Cebpg	15.5441	14.2602	14.3389	19.4451	18.1135	17.9342
Cebpz	40.2749	34.9065	36.1356	24.7637	23.9957	26.3521
Cecr2	0.02986	0.0338235	0.0438668	0.20231	0.210964	0.185284
Cecr5	4.75082	3.41643	3.54058	5.94312	6.76101	5.74909
Cecr6	0.042511	0.0662894	0.0286125	0.900456	0.963348	0.831597
Cel	0.0141343	0	0	0	0	0
Cela1	4.86159	4.07677	3.63526	0.121715	0.140589	0.0312634
Cela2a	0.124788	0	0	0	0	0
Cela3b	0	0	0	0	0	0
Celf1	49.5918	56.2877	55.1236	51.7209	49.4069	48.3907
Celf2	8.1575	9.38913	8.65833	27.4689	24.0704	26.1802
Celf3	0.0199927	0.0568034	0.0268933	30.1686	32.5156	29.3964
Celf4	0.160009	0.18157	0.19297	47.6633	44.078	44.951
Celf5	0.130706	0.148272	0.103958	4.48418	4.67888	4.56492
Celf6	0.00991007	0.0225243	0.0266615	6.48826	6.90992	6.44707
Celsr1	5.44548	8.1127	7.21508	10.9286	11.0418	9.73221
Celsr2	2.07308	2.94618	2.84703	9.4075	9.46164	8.45225
Celsr3	0.841563	1.31979	1.34907	22.3288	21.7912	20.5435
Cend1	0.637	0.519033	0.709079	0.756589	0.695562	0.888922
Cenpa	50.5431	44.9818	47.7629	59.1041	57.528	58.4568
Cenpb	56.4054	61.9605	60.8456	48.4542	48.9108	42.708
Cenpc1	14.5979	14.9966	14.2079	19.7354	18.6015	20.4582
Cenpe	27.4032	31.3386	32.0181	36.606	32.7974	35.1572
Cenpf	16.2807	20.4126	20.1287	45.4583	40.5151	42.3795
Cenph	19.9617	15.7988	16.0914	17.9088	19.6648	21.3108
Cenpi	15.1604	14.7225	14.4669	10.0741	10.0965	10.6684
Cenpj	7.3955	7.11059	7.63572	9.79064	9.89092	10.6095
Cenpk	18.6461	13.8863	14.4776	21.8952	17.7605	20.0693
Cenpl	8.19075	7.47633	6.01458	10.3642	10.7204	11.3466
Cenpm	14.4502	10.9346	10.1038	14.555	16.0226	14.8041
Cenpn	22.2797	19.3447	18.7028	17.3524	16.3538	17.9591
Cenpo	3.26719	3.02518	3.21169	5.268	5.43184	5.92389
Cenpp	24.1749	18.9651	18.6959	33.3302	33.1964	39.7827
Cenpq	21.2378	16.9549	17.6644	27.2566	25.7681	28.9836
Cenpt	24.7949	21.7338	20.5524	13.7051	15.4794	15.1318
Cenpv	18.9165	15.8154	15.0585	30.8933	32.6758	33.4738
Cenpw	6.2436	5.04863	5.46201	7.29327	7.65784	8.19833
Cep104	13.5193	13.7265	14.2855	20.0757	20.7232	18.9759
Cep110	9.64252	10.6504	10.6634	19.0898	20.2182	19.4239
Cep112	1.0116	0.8418	0.888066	6.01898	6.42885	6.51244
Cep120	9.7562	10.6279	10.7328	17.6233	17.3241	16.8299
Cep128	5.40278	5.2872	5.33033	7.62883	8.18936	7.93344
Cep135	3.6052	4.03006	4.32082	7.45162	7.12681	7.76542
Cep152	5.81355	6.49817	5.95891	9.77257	9.98782	9.98923
Cep164	8.45319	8.12944	8.93876	10.652	10.7193	9.91259
Cep170	22.7095	29.7264	29.9461	23.7858	22.7694	22.4604
Cep170b	15.9621	20.9652	19.7096	33.207	33.4703	29.2725
Cep19	10.1638	7.67379	8.70945	9.61731	10.7639	11.3216
Cep192	11.9199	14.7486	14.8555	14.1786	13.952	15.0976
Cep250	11.0407	13.4612	13.9581	48.1998	49.0792	45.8266
Cep290	3.84976	4.78722	4.61884	6.16071	5.40229	5.63919
Cep350	3.1428	4.92079	5.01546	10.4391	8.98768	8.88617
Cep44	12.341	9.02947	9.56888	12.574	13.2286	13.7881
Cep55	40.111	37.7837	36.7053	37.3526	38.2589	40.2978
Cep57	34.1608	32.1717	31.2766	23.0264	24.343	25.6129
Cep57l1	10.3785	9.34212	8.69335	7.02909	6.85905	7.13662
Cep63	8.96967	8.64682	7.96405	8.12963	8.22256	8.14642
Cep68	10.119	12.1416	11.7853	16.3402	15.3571	15.3914
Cep70	4.29759	3.71667	3.77413	11.1325	10.8859	11.7816
Cep72	1.82773	2.0318	1.73532	2.26965	2.40811	2.60406
Cep76	15.358	13.1052	13.4051	11.7169	11.5752	12.9468
Cep78	11.8392	12.4104	11.941	16.3775	18.1923	16.3348
Cep85	8.3163	8.1409	8.07506	17.7954	18.7204	18.0687
Cep85l	0.592818	1.17333	1.07237	0.520544	0.504088	0.395774
Cep89	14.8158	12.1607	13.3782	16.1996	16.6963	16.3927
Cep95	5.88583	5.63847	5.229	8.64702	9.50264	9.543
Cep97	2.13926	2.77307	2.25818	7.86262	7.9474	7.90309
Cept1	6.63599	6.03253	6.28959	5.3209	5.17427	6.42727
Cer1	0	0	0	51.9231	48.7849	47.6299
Cercam	0.374367	0.379487	0.462742	0.252769	0.222746	0.351587
Cerk	3.80462	3.90342	4.10077	7.43133	7.99645	6.87513
Cerkl	0	0	0	0.049063	0.0750774	0.0843667
Cers1	1.32572	1.68834	1.67161	0.660926	0.00166715	0.723832
Cers2	109.142	96.7332	97.2114	31.2848	32.3415	32.2682
Cers3	0.239535	0.131316	0.177819	0.229833	0.130647	0.180246
Cers4	0.505904	0.352741	0.427936	8.05504	7.94181	7.68934
Cers5	36.2944	35.7335	35.3311	22.3436	23.2448	25.2506
Cers6	6.72767	11.2426	10.9932	19.7109	17.8014	18.7292
Ces1a	0	0	0	0	0.0129594	0
Ces1b	0	0	0	0.0142383	0	0.0146938
Ces1c	0	0	0	0.0463308	0.0567432	0.079662
Ces1d	0.0442719	0	0	11.8555	11.4356	12.553
Ces1e	0	0	0	0.0934187	0.146981	0.137758
Ces1f	0.0152329	0	0	0.0146934	0	0
Ces1g	0.954881	0.838711	0.89466	0	0	0
Ces2a	0	0	0	0	0	0
Ces2b	0	0	0	0	0	0
Ces2c	0	0.0251651	0.0396001	0	0	0
Ces2d-ps	0	0.00841943	0	0	0	0
Ces2e	0	0	0	0	0	0
Ces2f	0.0161731	0	0	0	0	0
Ces2g	0.0381654	0.0216827	0.0385064	0	0	0
Ces2h	0	0	0	0	0	0
Ces3a	0	0	0	0	0	0
Ces3b	0	0	0.0204721	0	0	0
Ces4a	0	0	0	0	0	0
Ces5a	0	0	0.020762	0.0894176	0.0684312	0.0461307
Cetn1	0	0	0	0	0	0
Cetn2	25.0987	19.5329	20.3254	23.727	22.4878	24.6283
Cetn3	77.8085	58.436	62.7946	62.5238	66.6866	73.3469
Cetn4	2.07375	1.14329	1.37869	1.23301	1.14028	0.966257
Cfb	0.0299767	0	0.0403233	0.0288003	0.00879782	0.0495992
Cfc1	0	0	0	0.869408	1.3612	1.20147
Cfd	0	0	0	0	0	0
Cfdp1	196.162	159.056	150.268	89.4413	96.61	101.473
Cfh	0.155429	0.108505	0.182383	0	0	0
Cfhr1	0	0	0	0	0	0
Cfhr2	0	0	0.00850239	0	0	0
Cfi	0.0692504	0.0315359	0.0372389	0.026691	0.0244968	0.0826549
Cfl1	517.567	421.424	421.23	211.904	207.65	233.503
Cfl2	49.3552	44.9128	41.8878	18.3588	17.1874	18.1583
Cflar	2.93055	3.72465	3.57996	2.41331	2.01483	2.46692
Cfp	3.23704	2.07901	2.52697	3.23225	5.01055	4.13822
Cftr	0.274511	0.288257	0.402208	0.256762	0.257718	0.223774
Cga	0	0	0	0	0.0633297	0.137358
Cggbp1	38.2679	39.1437	38.3661	38.3504	35.0846	37.369
Cgn	8.10711	8.97548	9.24902	49.9185	50.6396	48.0772
Cgnl1	14.0107	16.5507	16.7804	0.577949	0.521828	0.516445
Cgref1	10.212	8.25666	8.18205	0.282898	0.373375	0.313762
Cgrrf1	13.8617	11.6729	11.9011	8.60332	8.99369	10.7171
Ch25h	0.520181	0.594864	0.476087	0	0	0
Chac1	22.7293	25.2687	23.9408	3.95859	4.03989	3.61377
Chac2	7.30474	5.75202	4.87521	11.2806	8.6831	11.5595
Chad	0.0182551	0.0416495	0.0490497	0.158842	0.0811295	0.200164
Chadl	0.497334	0.668624	0.800726	1.71712	1.75174	1.44939
Chaf1a	42.0027	38.5041	39.4618	37.5802	38.836	34.3795
Chaf1b	40.7232	34.9503	38.1538	57.8764	63.6434	65.0416
Chat	0	0.0110567	0	0.0467318	0.0599509	0.0482915
Chchd1	132.424	94.5058	89.0632	60.8637	67.5801	71.3382
Chchd10	2.54562	4.6008	3.0069	11.2799	13.7324	5.79841
Chchd2	32.4899	55.9793	53.0846	38.5285	37.4673	42.0663
Chchd3	125.226	102.3	98.1352	60.9991	64.6588	67.1416
Chchd4	24.2817	20.8913	17.8292	13.0427	13.1079	12.3999
Chchd5	17.9311	15.2205	14.9663	10.703	12.9163	14.3474
Chchd6	34.9446	31.3961	29.3395	24.9655	30.0755	27.3075
Chchd7	12.1636	11.8775	11.5945	10.6965	10.4206	11.5727
Chd1	21.3099	25.8785	25.3483	15.8197	14.5839	15.5009
Chd1l	9.96828	9.6231	9.07683	8.09079	8.4975	8.51537
Chd2	7.73264	10.2091	10.2731	15.4176	15.3695	14.6518
Chd3	41.908	54.0507	55.9373	40.8186	40.3766	38.3689
Chd4	73.5942	80.3056	83.8909	98.3122	98.4854	89.9388
Chd5	0.2677	0.396746	0.372392	1.2389	1.21541	1.10404
Chd6	6.56196	9.17904	9.85354	17.2254	15.8348	15.7055
Chd7	1.30845	1.93166	1.97586	23.1689	21.8241	19.982
Chd8	21.0094	24.7715	25.4693	28.018	27.6491	26.6837
Chd9	3.50029	5.65906	5.33868	6.36436	5.9333	5.75298
Chdh	0.00941692	0.0106799	0	0.117199	0.148436	0.0897478
Chek1	11.0574	10.3603	10.1191	19.8861	19.0016	21.9889
Chek2	4.64621	4.20489	3.4115	7.1393	6.19339	7.05907
Cherp	60.3916	66.1577	65.1551	55.7303	58.8743	51.8349
Chfr	15.3761	13.4264	14.9188	21.0008	20.3077	21.7747
Chga	0.404489	0.141803	0.43909	93.1044	96.7808	92.7096
Chgb	0.130548	0.0798909	0.0675408	24.8544	25.8371	24.5801
Chi3l1	0	0	0	0.0343488	0.0157865	0
Chi3l3	0	0	0	0	0	0
Chi3l4	0	0	0	0	0	0
Chia	0	0	0	0.0195894	0.0360472	0.0807457
Chic1	0.712776	0.86947	0.895473	1.93989	1.72564	1.80551
Chic2	25.7946	21.1357	21.4586	18.328	19.4062	19.3733
Chid1	8.1368	7.77705	7.42005	2.97231	3.03661	3.08681
Chit1	0	0	0	0	0	0
Chka	15.5548	14.5691	13.3188	17.2172	19.6201	15.7781
Chkb	11.8599	11.5725	12.6364	24.7183	27.6634	24.8518
Chl1	0.00974854	0.0184086	0.0131269	8.36843	7.16034	8.15831
Chm	5.2418	6.85595	6.49074	6.4205	5.50097	6.70047
Chml	5.78955	7.15292	6.8408	19.8153	17.6986	20.1561
Chmp1a	27.5217	22.6274	22.3594	22.2616	25.0522	24.2376
Chmp1b	19.2498	15.9222	16.9156	26.5171	25.2099	29.6495
Chmp2a	83.8708	58.5591	55.7164	60.5015	67.1532	68.5806
Chmp2b	33.6651	30.5092	27.5869	12.0773	12.8681	11.936
Chmp3	27.9125	21.7365	22.938	17.9965	18.0548	20.1058
Chmp4b	107.099	89.618	91.7311	168.6	181.104	162.409
Chmp4c	2.18318	2.30001	2.72262	0.415203	0.322779	0.428282
Chmp5	55.2417	45.8419	44.1484	44.3976	50.964	52.7856
Chmp6	16.463	14.7753	14.7066	9.88459	11.0313	10.0277
Chmp7	24.5091	23.3927	23.0402	22.5352	24.1131	22.5058
Chn1	1.91943	1.65184	1.54039	13.6427	13.8639	14.2201
Chn2	2.15591	2.17667	1.72098	13.1123	13.9371	13.533
Chodl	3.43721	2.65665	3.26061	0.0316414	0.00966932	0.0653733
Chordc1	48.3689	45.1877	45.5991	21.2192	19.8673	23.2742
Chp1	31.5251	28.7617	29.1544	25.7129	26.4958	25.2537
Chp2	0	0	0	0	0	0
Chpf	27.6768	27.1082	24.8522	18.3695	21.2269	17.9478
Chpf2	8.39039	7.63545	8.17136	4.8412	5.13184	4.6885
Chpt1	4.65547	5.37373	4.97547	1.8171	1.58846	1.55572
Chrac1	36.192	26.5669	27.4245	35.0019	40.0335	36.9305
Chrd	0.131079	0.111635	0.0440926	0.00786024	0.00719839	0.0081259
Chrdl1	4.65812	3.73077	4.54884	4.22181	4.28869	4.53947
Chrdl2	0.0405993	0.0231786	0	0.0393127	0.108514	0.0405102
Chrm1	0.0123354	0	0.00553354	0.00786499	0.0143855	0
Chrm2	0	0	0	0.45007	0.363044	0.408236
Chrm3	0.0935176	0.0965536	0.102947	1.23197	1.05863	1.18073
Chrm4	0.583974	0.562412	0.439373	3.64185	3.99962	3.76323
Chrm5	0	0	0	0	0	0
Chrna1	0.105796	0.0411497	0.0244111	0	0.010598	0.00898509
Chrna10	0.0773874	0.0377107	0.133818	0	0	0.010981
Chrna2	0	0.0171332	0	0.00723665	0.0132514	0.014965
Chrna3	0.0086387	0.0490584	0.0232456	0.0580382	0.0911321	0.0771335
Chrna4	0.00587316	0	0	0.0225005	0.0154408	0
Chrna5	0.471001	0.603625	0.444844	0.144423	0.23824	0.159181
Chrna6	0	0	0	0	0	0
Chrna7	0	0.0156056	0.0184293	0.0132075	0.0242421	0.0136339
Chrna9	0	0	0	0	0	0
Chrnb1	11.1783	10.0444	9.67039	0.217286	0.187651	0.197936
Chrnb2	0.186113	0.162318	0.154186	15.9473	16.3808	15.6475
Chrnb3	0	0	0	0	0	0
Chrnb4	0.0229329	0.0173567	0.0102865	0.1173	0.127539	0.0985421
Chrnd	0.0366287	0.072821	0.0492775	4.16313	4.94571	4.3936
Chrne	0	0	0	0	0.0511287	0
Chrng	0	0	0	0.0292744	0.0268816	0.0755191
Chst1	6.30486	6.70946	7.72851	0.0985949	0.099401	0.0611228
Chst10	2.24929	2.1584	1.74592	3.17181	3.14862	3.06404
Chst11	4.70757	5.19044	5.36876	7.38437	7.49647	6.94158
Chst12	25.4466	21.4381	20.6299	9.21329	9.75467	9.44009
Chst13	0.0365656	0.104283	0	0	0	0
Chst14	5.50957	6.08449	6.26174	0.503041	0.583158	0.491946
Chst15	2.30796	2.10025	2.15344	0	0.00537362	0
Chst2	13.8655	14.4395	14.2963	0	0	0
Chst3	0.500524	0.567335	0.685115	0.171559	0.269969	0.136257
Chst4	0.144564	0.0823139	0.194328	0	0	0.0143832
Chst5	0.240684	0.137081	0.303287	0.5513	0.439605	0.666205
Chst7	3.15806	4.63965	5.53392	0.149553	0.308724	0.3989
Chst8	0.175148	0.225765	0.251242	0	0.0103005	0.023203
Chst9	0	0	0	0.579317	0.457409	0.209158
Chsy1	34.9956	36.2772	37.1374	4.97839	4.92704	4.67381
Chsy3	0.0679148	0.131022	0.100541	0.0130184	0.00595791	0.0336584
Chtf18	20.7846	19.3706	18.034	11.397	12.4083	11.1842
Chtf8	80.314	73.8727	73.3512	73.0627	75.9337	76.856
Chtop	34.5473	31.0936	30.0518	45.0877	43.8212	45.7915
Chuk	21.0443	22.1143	20.2186	17.3189	15.9175	16.4176
Churc1	31.8064	19.8306	20.6208	14.741	17.7987	14.2992
Ciao1	13.3899	10.6164	10.7636	12.2593	13.8844	14.7676
Ciapin1	14.695	11.9558	12.0082	12.3573	13.2338	13.2142
Cib1	21.0309	16.9613	14.8674	7.54525	8.84381	8.90087
Cib2	6.86985	6.32085	6.45955	1.78919	2.28617	1.82373
Cib3	0	0	0	2.25609	3.44361	2.99875
Cib4	0	0	0	0	0	0
Cic	27.9448	34.2978	34.7696	44.0303	46.924	42.1398
Cidea	0	0	0	0	0.0260902	0.0290514
Cideb	0.390151	0.101756	0.367215	0.0290918	1.13194e-08	9.85487e-09
Cidec	0	0	0	0	0	0
Ciita	0.0101305	0	0	0.00969678	0.00443426	0.0100329
Cilp	0.0126195	0	0.0169848	0.00604527	0.00553227	0
Cilp2	0.182946	0.333624	0.272602	0.0751316	0.0630317	0.0453279
Cinp	36.1624	30.4234	29.3095	20.9009	22.258	23.5783
Cir1	6.95898	5.84916	5.96793	9.61607	10.1663	9.87857
Cirbp	7.0607	5.90199	5.97179	26.3499	24.8835	25.9154
Cirh1a	105.854	92.1672	87.3932	39.3035	41.7935	44.648
Cisd1	37.7297	39.4413	40.07	33.7827	36.9896	43.3521
Cisd2	18.5371	16.4028	16.6077	17.7376	16.9937	18.0965
Cisd3	18.7772	12.9303	11.0812	9.77778	9.02864	11.2862
Cish	2.34667	2.23568	1.89069	3.462	3.78626	3.65292
Cit	3.20979	5.62165	5.80082	8.7943	7.86553	7.23891
Cited1	1.80411	1.69827	1.80664	6.89241	7.9834	7.17258
Cited2	73.1244	86.8475	83.2473	26.6876	26.2081	26.413
Cited4	0.026046	0.0596363	0.139799	6.13028	6.51752	4.40462
Ciz1	25.5182	23.6893	24.6102	30.9168	33.141	29.5036
CK137956	0	0	0	0	0	0
Ckap2	32.7137	27.382	27.2875	46.3766	46.3626	50.3191
Ckap2l	35.6774	35.8089	34.3765	53.01	53.4541	53.8137
Ckap4	124.811	110.443	106.981	39.9347	41.8591	37.3147
Ckap5	58.2542	62.1551	63.5102	57.1024	54.0573	56.4117
Ckb	20.6756	20.2749	20.1301	11.6623	13.1917	12.1412
Cklf	7.18116	5.54446	3.25801	4.02463	3.72661	3.371
Ckm	0.0222686	0.0254493	0	0.215954	0.0878804	0.0959375
Ckmt1	0.729027	0.503578	0.386555	23.5325	26.8208	25.6692
Ckmt2	0	0	0	0	0	0
Cks1b	329.918	249.031	239.658	174.133	180.288	193.048
Cks2	11.0016	10.5389	7.24676	11.3114	11.0252	12.6307
Clasp1	16.1637	19.6101	19.7982	19.7987	19.2604	18.1587
Clasp2	11.3439	12.0653	12.2494	13.1481	12.8662	13.003
Clasrp	16.5803	22.5411	20.2012	25.5241	27.229	24.2043
Clca1	1.21301	0.787379	1.03704	13.2196	12.8169	13.1853
Clca2	0.0290307	0.0247139	0.0325559	6.40118	5.70191	4.93473
Clca3	0	0	0	0.00889431	0.0488924	0.00919231
Clca4	0.0405489	0.0184174	0.0218241	159.559	157.879	143.967
Clca5	0	0	0	0.00643808	0	0
Clca6	0.0723505	0.030821	0.0243342	0.026048	0.0238624	0.0269222
Clcc1	17.2461	14.8745	14.1889	14.1008	14.3198	15.2057
Clcf1	39.0987	38.2396	41.4221	0.639303	1.23619	1.40753
Clcn1	0.0525274	0.0851842	0.0706844	0.568474	0.599529	0.327379
Clcn2	1.54644	1.72643	1.54244	5.982	7.01263	6.07505
Clcn3	13.7441	15.5237	16.3329	24.7442	24.3099	25.3758
Clcn4-2	8.40644	9.03271	9.95499	16.3424	16.2696	16.7828
Clcn5	4.94868	8.53309	9.99198	3.25673	3.21038	3.35442
Clcn6	3.67868	5.12169	5.42279	8.10552	7.87752	6.98925
Clcn7	10.617	10.9298	10.5669	8.60147	9.75195	8.54938
Clcnka	0	0	0.0312543	0.011178	0	0
Clcnkb	0.012008	0.0546376	0.0161477	0	0	0
Cldn1	0.323241	0.282363	0.345707	0	0	0.0328851
Cldn10	0	0	0	0.193218	0.250532	0.118728
Cldn11	0	0	0	0.347499	0.166515	0.265
Cldn12	20.4543	19.0465	18.9281	5.80558	5.79548	5.66054
Cldn13	0	0	0	0	0	0
Cldn14	0	0	0	0.10044	0.0463072	0
Cldn15	0.571495	0.470335	0.661381	0.306402	0.182932	0.379332
Cldn16	0	0	0	0	0	0
Cldn17	0	0	0	0	0	0
Cldn18	0.0493659	0.0224248	0.0398298	0	0	0
Cldn19	0.00617558	0	0	0.00591613	0.0162414	0.00611935
Cldn2	0.0176377	0	0	0	0	0
Cldn20	0.515161	0.344499	1.07846	0.965649	0.628731	1.35753
Cldn22	0.291521	0.251502	0.146458	0	0	0
Cldn23	1.11124	1.48336	1.10941	2.75762	3.4757	3.41399
Cldn24	0.0729269	0.0853171	0.097162	0	0	0
Cldn25	48.9415	44.5182	42.3058	30.1126	29.8981	32.6486
Cldn26	0	0	0	0	0	0
Cldn3	42.9004	57.4042	51.4836	93.7554	114.343	97.4241
Cldn4	24.1223	21.3981	21.0123	0.362013	0.694055	0.438387
Cldn5	0	0	0	0	0	0
Cldn6	162.987	138.752	138.869	68.7357	76.1233	78.9253
Cldn7	40.8618	35.9264	34.5518	69.6729	72.9708	64.8162
Cldn8	0.0238027	0.0676868	0.0480133	8.43926	8.76881	9.63833
Cldn9	0.564385	0.59524	0.612087	2.04106	2.24705	2.31918
Cldnd2	0	0	0	0	0	0
Clec10a	0	0	0.0277049	0.0400145	0	0
Clec11a	0.400901	0.287503	0.179624	0.415225	0.276068	0.265965
Clec12a	0	0	0	0	0	0
Clec12b	0	0	0	0	0	0
Clec14a	0	0	0	0	0	0
Clec16a	4.80932	5.72635	5.75518	8.38203	8.24497	7.55749
Clec18a	0	0	0	0	0	0
Clec1a	0	0	0	0	0	0
Clec1b	0	0	0	0	0	0
Clec2d	0.628959	0.532526	0.880485	0.0532453	0.14738	0.301195
Clec2e	0	0	0	0	0	0
Clec2g	0	0	0.0330818	0	0	0
Clec2h	0	0	0	0	0	0
Clec2i	0	0	0	0	0	0.0757531
Clec2l	0.175874	0.17585	0.324697	0.362355	0.843865	0.570812
Clec3a	0	0	0	0	0	0
Clec3b	0	0	0.0979332	0.179184	0.0331867	0.183828
Clec4a1	0.0590106	0.0224535	0.0264202	0.0380755	0.0525366	0.0392419
Clec4a2	0	0	0	0	0	0
Clec4a3	0	0	0	0	0	0
Clec4a4	0	0.0364299	0	0	0	0
Clec4b1	0	0	0	0	0	0
Clec4b2	0	0	0	0	0	0
Clec4d	0	0	0	0	0	0
Clec4e	0	0	0	0	0	0
Clec4f	0	0	0	0	0	0
Clec4g	0	0	0	0	0	0
Clec4n	0	0	0	0	0	0
Clec5a	0	0	0	0	0	0
Clec7a	0	0	0	0	0	0
Clec9a	0	0	0	0	0	0
Clgn	0.210642	0.232603	0.13329	0.155039	0.0875161	0.197047
Clhc1	17.5274	16.5261	15.6131	9.97961	10.1546	11.7177
Clic1	282.143	222.155	210.224	97.6514	112.694	109.032
Clic3	0	0.0598561	0	0.153782	0.143295	0.366584
Clic4	95.7558	112.951	112.447	66.0004	67.8076	62.0672
Clic5	0.509337	0.626721	0.468876	0.0999525	0.0875942	0.0991258
Clic6	0.176707	0.0481338	0.0951218	0.271035	0.359756	0.350349
Clint1	52.6137	52.4013	50.3216	27.1849	27.0293	26.8181
Clip1	21.2882	22.9221	23.6053	17.2566	16.3078	15.0414
Clip2	7.65185	7.85737	8.1277	9.72205	10.4685	9.19458
Clip3	24.1442	25.0732	25.0142	20.7427	21.0535	19.5198
Clip4	2.26809	2.07604	2.41045	3.85358	3.77467	3.8393
Clk1	34.1379	27.3173	27.3049	41.0806	42.9944	46.6554
Clk2	24.4124	21.0308	22.9192	30.7289	34.7889	31.5145
Clk3	29.9092	23.4435	24.8112	38.1873	41.8681	39.2937
Clk4	19.3296	17.3379	16.3467	18.094	16.7355	19.3977
Clmn	1.41652	1.85635	1.79782	7.40533	6.82182	7.17286
Clmp	1.65258	1.52944	1.84851	1.67602	1.78057	1.54789
Cln3	4.49454	3.49777	3.52286	5.16523	6.51036	5.82017
Cln5	6.95995	7.53245	7.17537	6.68847	6.32384	5.82137
Cln6	5.93463	5.32686	5.57974	22.3778	22.7733	19.826
Cln8	4.61891	4.51813	4.2577	2.95252	3.10801	2.87184
Clnk	0	0.0219475	0	0	0	0
Clns1a	40.9001	36.9104	33.6006	29.4768	34.213	33.2196
Clock	12.6951	15.4854	15.8359	9.1781	8.24201	8.57846
Clp1	7.10704	4.7973	5.26771	7.03075	8.38518	8.52738
Clpb	15.4568	13.4371	13.6678	9.34784	10.1536	9.34168
Clpp	78.0317	63.7895	58.2732	30.5308	34.4004	31.8958
Clps	0	0	0	0	0	0
Clpsl2	0	0	0	0	0	0
Clptm1	31.3951	30.1581	30.2256	28.195	30.9852	27.1267
Clptm1l	64.56	57.4039	52.4444	23.2911	24.7565	22.038
Clpx	13.5146	13.051	12.2637	10.5881	9.62744	11.3359
Clrn1	0	0	0	0	0	0
Clrn2	0	0	0	0	0	0
Clrn3	0	0.00917773	0	0	0	0
Clspn	17.0379	18.6429	18.0022	23.289	24.5558	24.2228
Clstn1	63.479	71.0211	68.8132	52.9374	55.7476	49.8088
Clstn2	0.452913	0.435535	0.48446	1.49493	1.27152	1.15902
Clstn3	0.846298	0.75931	0.90502	18.5624	19.1944	18.1231
Clta	133.836	190.065	177.706	128.672	137.587	120.525
Cltb	45.2231	41.6662	39.5748	70.7218	72.5822	71.6752
Cltc	78.8595	86.6314	83.4908	58.3995	57.4258	57.0955
Clu	101.39	84.8833	86.2577	0.709745	0.898345	0.959919
Cluap1	9.75691	6.8565	6.48899	7.00386	7.95364	8.85702
Cluh	26.8042	29.0326	29.3388	22.0604	23.735	20.9548
Clvs1	0	0	1.54232e-225	0.0107897	0	0
Clvs2	0	0	0	0	0	0
Clybl	2.41454	2.58254	1.97586	8.49326	6.29797	6.5153
Cma1	0	0	0	0	0	0
Cma2	0	0	0	0	0	0
Cmah	0.417464	0.569542	0.476888	0.00762221	0.00464361	0
Cmas	24.9081	19.4636	20.5357	14.3358	14.1169	16.2411
Cmbl	0.034023	0.195465	0	0.166467	0.154001	0.1709
Cmc1	7.884	5.31887	6.44409	7.96666	7.71018	9.41239
Cmc2	10.5674	8.2318	6.75113	7.04733	6.74046	7.16132
Cmip	21.9891	23.203	23.7214	33.6814	33.3851	29.9274
Cmklr1	5.64638	6.64659	6.52444	0.304102	0.278646	0.295217
Cml1	0.675017	0.612745	0.761647	0.278447	0.547718	0.607204
Cml2	0.0163571	0.041792	0.0165067	0.0549277	0.0143721	0.0770645
Cml3	0	0	0	0	0	0
Cml5	0	0	0	0	0	0
Cmpk1	42.8144	38.2863	37.0079	37.7243	35.5641	40.2473
Cmpk2	0.219417	0.220434	0.0681276	5.43942	5.3923	5.46662
Cmss1	23.1999	19.95	18.2324	18.1136	20.4076	20.3631
Cmtm1	0	0	0	0	0	0
Cmtm2a	0	0	0	0	0	0
Cmtm2b	0	0	0	0	0	0
Cmtm3	17.6764	15.8226	16.1891	10.3844	10.4371	11.5634
Cmtm4	10.2785	12.4153	12.5756	33.4771	32.5718	31.4073
Cmtm5	0	0	0	0	0	0
Cmtm6	13.4004	14.6398	14.2981	8.99501	9.30647	8.60672
Cmtm7	6.51018	6.99597	6.38893	6.46941	8.27499	6.27381
Cmtm8	4.13563	3.93591	4.28463	19.4448	22.018	22.4445
Cmya5	0.0334944	0.0474121	0.0507485	0.0599787	0.0274006	0.0455442
Cnbd2	0.135924	0.232091	0.201737	0.504742	0.601622	0.78944
Cnbp	233.315	186.662	180.7	176.401	186.793	197.427
Cndp1	0	0	0	0.0370988	0	0
Cndp2	24.4077	21.0739	19.555	13.9327	16.3327	14.9162
Cnep1r1	24.6231	20.0245	19.9626	13.771	12.6711	14.5667
Cnfn	0	0	0	0	0	0
Cnga1	0	0	0	0.00962823	0	0
Cnga2	0	0	0.0119874	0.102641	0.0940243	0.0795674
Cnga3	0	0	0	0	0	0
Cnga4	0.0112252	0	0.0150968	0	0.0197947	0.0223013
Cngb1	0.0408746	0.00466392	0.109789	0.0552139	0.0796081	0.0407599
Cngb3	0	0	0	0	0	0
Cnih	101.337	79.6269	74.0657	38.6486	39.7353	42.7153
Cnih2	0.612966	0.549339	0.464852	1.1799	1.24381	1.01368
Cnih3	0.268129	0.273509	0.3884	0.0211315	0.0871832	0.0614342
Cnih4	25.1098	20.5885	19.7895	8.06951	7.54403	8.67887
Cnksr1	3.5236	3.31979	2.53649	4.07653	4.77007	3.28714
Cnksr2	0.291582	0.435409	0.587212	0.263149	0.248975	0.258208
Cnksr3	5.96178	6.73776	5.90348	7.13921	7.31839	7.15121
Cnn1	25.9783	20.1605	21.1584	0	0.0128957	0.014497
Cnn2	285.847	254.503	249.981	3.12072	3.15004	3.14717
Cnn3	388.238	369.432	370.874	60.0068	63.0174	65.5788
Cnnm1	0	0	0	0	0	0
Cnnm2	3.10235	3.66998	3.44649	8.90287	9.62326	7.73354
Cnnm3	5.449	5.65922	5.19795	7.37372	7.30349	6.9987
Cnnm4	9.91599	11.3545	10.6723	6.39118	6.76193	6.23789
Cnot1	28.3189	40.3365	41.42	48.2738	46.2309	48.5235
Cnot10	30.4435	27.4316	26.0012	22.6599	23.9416	24.449
Cnot11	14.1822	13.4015	12.9461	17.1986	17.6929	15.9006
Cnot2	47.0651	42.9216	42.901	43.2939	42.5427	45.8883
Cnot3	21.6474	24.7368	24.3499	27.2903	26.5757	25.0183
Cnot4	17.0913	18.3569	17.7531	17.1581	15.6508	17.5831
Cnot6	31.5424	45.8979	44.9276	76.8328	73.1954	71.6659
Cnot6l	10.6106	15.5649	13.8102	47.1214	43.6852	43.5284
Cnot7	51.7862	47.2757	46.9674	49.782	46.4209	50.4681
Cnot8	32.191	26.5048	25.4867	25.5601	27.6266	28.0676
Cnp	5.12433	4.23104	4.19559	3.54234	3.51474	3.61041
Cnppd1	13.8695	12.6666	12.195	15.9251	17.5606	16.6991
Cnpy1	0	0.0140753	0	3.84614	3.48425	3.91024
Cnpy2	75.0008	61.2685	58.9849	33.8199	33.3506	33.5232
Cnpy3	30.5553	26.1038	25.2835	24.2455	26.2967	27.3722
Cnpy4	20.7831	16.4728	16.56	13.0407	14.713	15.7551
Cnr1	0.695738	0.808658	0.699545	0.0337022	0.0500824	0.0435952
Cnr2	0	0	0	0	0	0
Cnrip1	0.01998	0.0912411	0.0805049	2.51448	2.68695	2.13283
Cnst	5.60051	6.24111	6.15454	15.5394	16.1689	15.3466
Cntd1	0.381007	0.26635	0.229039	1.30155	1.04414	1.5604
Cntf	2.4801	1.8085	1.88696	2.25684	2.45288	2.24632
Cntfr	9.37579	8.62681	8.43141	0.494653	0.674712	0.374418
Cntln	6.58554	6.09846	6.39258	11.2578	9.66399	10.2643
Cntn1	0	0	0.00607255	0.918097	0.987783	1.03053
Cntn2	2.86056	3.0977	3.35485	0.0675753	0.0434568	0.0233207
Cntn3	0	0.00563532	0	6.15287	5.45456	5.28511
Cntn4	0.00489024	0.00554481	0	0.0140407	0.0257071	0.0463582
Cntn5	0	0	0	0.0234592	0.021467	0.00730094
Cntn6	0	0	0	0	0	0
Cntnap1	0.676083	0.858966	0.877887	1.01869	1.22339	1.04694
Cntnap2	0	0	0	0.243428	0.185253	0.202795
Cntnap3	0.127561	0.174802	0.071547	0	0	0
Cntnap4	0	0.00605172	0	0.0357616	0.00934709	0.0422837
Cntnap5a	0.00672892	0	0	1.00603	0.879489	0.675839
Cntnap5b	0.00503529	0.0114193	0	0.101211	0.074944	0.134639
Cntnap5c	0	0	0	0	0	0
Cntrob	12.7101	12.5139	13.1926	18.5381	19.8528	19.2065
Coa3	63.527	57.2183	50.5618	67.5657	76.4798	67.0954
Coa4	10.9108	6.39241	6.5565	5.70594	7.60939	7.29398
Coa5	21.1786	21.9999	22.4878	11.9338	11.4176	11.6308
Coa6	16.2376	16.5077	14.9578	11.7601	13.2151	14.1609
Coasy	11.6647	11.1087	10.5297	10.3371	12.3311	11.1663
Cobl	3.04438	3.59096	3.27886	11.667	12.0667	10.8935
Cobll1	6.72213	7.42401	8.04426	7.7181	7.94963	7.37982
Coch	1.75976	1.64353	1.35619	0.678795	0.709604	0.678916
Cog1	13.4667	13.7493	12.4812	21.2	23.6431	20.3777
Cog2	9.67701	8.09731	8.4731	9.05338	10.1891	10.1544
Cog3	11.4009	11.6654	11.445	10.6885	11.5298	11.0239
Cog4	21.1745	19.118	18.5289	12.6533	13.4904	13.0551
Cog5	2.94034	4.1213	3.85841	7.94256	7.18532	7.99593
Cog6	11.8784	12.6222	12.2597	12.0744	12.0024	12.6606
Cog7	11.9264	11.0585	11.3881	14.3102	16.43	13.8481
Cog8	17.343	19.5591	18.6694	15.5785	14.9602	13.7835
Coil	7.01618	7.01811	7.49825	8.81363	8.91315	9.52493
Col10a1	0.00861708	0	0.0115937	0	0.00757516	0
Col11a1	8.95711	11.0217	11.0154	1.84573	1.93612	2.16648
Col11a2	1.05616	1.04185	1.36648	0.861821	0.942867	0.941599
Col12a1	43.9169	63.915	64.8469	0.0284579	0.027859	0.0273621
Col13a1	0	0	0	0	0	0
Col14a1	0.764722	0.710344	0.674033	0.0188495	0.00689378	0.0039017
Col15a1	0.884684	0.920857	0.836289	0.0092531	0.00846315	0
Col16a1	6.31989	7.95402	7.6355	0.042608	0.125577	0.078375
Col17a1	0	0.00536379	0.00636897	0.00905446	0.00414057	0.00468453
Col18a1	19.8769	19.8269	20.9715	1.64597	1.34297	1.26127
Col19a1	0.00472237	0	0.00317988	0	0.00412201	0.00233532
Col1a1	248.528	293.289	286.961	0.0105748	0.0193492	0.01094
Col1a2	19.1478	19.1739	20.6079	0	0	0
Col20a1	0.193776	0.14893	0.294461	0.299428	0.323336	0.260155
Col22a1	0	0	0	0.0198935	0.036381	0.0164703
Col23a1	0.013562	0.0153747	0.0060861	0.025952	0.0118668	0.0179035
Col24a1	0	0.00401448	0	0.0135486	0	0.00350594
Col25a1	0.0187731	0.0127646	0.0526907	1.30707	1.12996	1.14738
Col26a1	0	0	0	0	0	0
Col27a1	3.18603	3.15849	3.24833	0.00315603	0.00288491	0
Col28a1	0.136072	0.133325	0.149846	0.0770286	0.130133	0.10419
Col2a1	3.01972	2.68195	2.93724	0.00501952	0.0091845	0.0103877
Col3a1	8.74357	7.92228	10.0838	0	0	0
Col4a1	126.716	153.533	150.763	18.2608	19.6288	18.1294
Col4a2	57.4389	70.2597	67.8853	7.75502	8.25093	7.44787
Col4a3	10.9763	15.0746	14.2965	0.00278342	0.00508788	0.00288151
Col4a3bp	18.5096	19.9889	19.7498	15.0159	14.4938	13.711
Col4a4	6.56502	7.82726	8.03031	0.0184943	0.0619854	0.0287168
Col4a5	7.60835	9.30827	9.86629	0.40431	0.427859	0.472677
Col4a6	0.576372	0.542894	0.560191	0	0	0
Col5a1	122.011	156.329	153.902	0.134184	0.0965485	0.103444
Col5a2	242.575	251.602	250.969	0	0.00335487	0
Col5a3	12.8416	12.3843	14.2474	0.00400784	0.00366479	0.00829537
Col6a1	34.5568	34.453	36.3586	0.107787	0.0638335	0.0655744
Col6a2	17.6832	18.592	19.9989	0.00680396	0.0124569	0.00703596
Col6a3	1.35688	1.41135	2.07556	0	0	0
Col6a4	0	0	0	0	0	0
Col6a5	0.00537822	0.00609203	0.0144853	0	0	0
Col6a6	0	0	0	0	0	0
Col7a1	31.5109	38.5961	40.1041	0.190962	0.180455	0.196357
Col8a1	39.0202	41.9204	44.1109	22.1966	21.7994	21.7566
Col8a2	2.10407	2.5374	2.47498	0	0	0
Col9a1	0	0	0	0	0	0.0268811
Col9a2	0.0199762	0.0454049	0.0940486	3.21468	2.9856	2.79126
Col9a3	0.163042	0.0653859	0.129018	0.138173	0.135047	0.185627
Colec10	0.0283305	0.057841	0.0305073	0	0	0.0056131
Colec11	0	0	0.0308058	0	0	0
Colec12	7.57312	7.2822	6.84278	0.0154718	0	0
Colq	0.0288986	0.0109458	0.0259168	0.00925231	0	0
Commd1	66.0498	54.8839	46.2735	46.915	57.6624	57.3525
Commd10	22.9506	16.9507	15.7517	13.9316	14.3996	15.7429
Commd2	13.156	9.4864	9.37696	5.43313	5.97382	5.89288
Commd3	63.0455	48.5186	45.7434	46.4608	43.3652	48.1843
Commd4	29.8345	21.8459	22.5477	25.8307	29.4586	32.2661
Commd5	15.5208	13.9147	12.6657	7.91755	9.17207	8.56061
Commd6	11.6532	8.24275	7.29481	13.8591	12.4231	14.9779
Commd7	5.26338	4.97408	4.10513	11.0429	10.9514	11.5848
Commd8	9.11637	8.55308	8.09529	7.36093	7.57361	7.80664
Commd9	20.4718	15.7412	15.0057	19.141	19.5096	20.7404
Comp	0	0.0916675	0.030971	0.276891	0.335147	0.285997
Comt	26.678	25.3099	24.0679	17.7785	19.676	17.232
Comtd1	3.28404	3.24808	3.14198	1.07004	1.27163	1.01701
Copa	94.6882	95.6234	97.4422	57.0518	61.0796	60.282
Copb1	64.565	58.6641	61.2363	39.1004	38.5476	39.8646
Copb2	88.4201	79.1045	78.8537	46.78	47.7066	53.004
Cope	78.5557	61.1257	59.159	71.418	85.7866	79.9016
Copg1	81.839	71.9301	72.8304	54.2942	59.4092	56.6561
Copg2	18.1357	17.5724	16.3571	27.9669	32.3338	29.8938
Coprs	10.6789	10.109	9.88212	8.76675	9.52774	11.1856
Cops2	69.9902	60.8079	59.1654	34.4016	34.4197	38.1611
Cops3	88.0633	72.7789	72.8135	80.9639	86.1996	94.4001
Cops4	88.5141	71.4155	69.3443	47.1087	52.8677	52.3994
Cops5	75.1354	56.0141	58.7697	38.862	40.308	42.7058
Cops6	149.196	115.157	116.016	76.5268	83.1549	80.5953
Cops7a	90.0907	85.9724	83.4457	63.0934	66.9377	65.4731
Cops7b	17.1818	15.4475	14.3697	14.4103	16.2887	15.1088
Cops8	68.8549	56.3593	54.341	30.3347	35.8711	35.212
Copz1	69.1965	55.0288	53.8953	65.6387	69.0395	70.3576
Copz2	16.2114	13.5284	14.4598	0.0794801	0.516024	0.285086
Coq10a	3.03198	2.09875	1.97553	6.2039	6.21067	6.34625
Coq10b	42.4311	38.5408	35.6654	6.51733	6.37843	7.04167
Coq2	11.7632	9.70113	9.46195	11.7217	13.6145	12.8847
Coq3	5.05802	4.56623	4.76296	1.62563	2.15134	2.0679
Coq4	6.38894	4.23951	4.48499	3.10436	3.70751	3.8707
Coq5	27.8613	24.9425	24.5224	18.1803	20.5168	19.6739
Coq6	18.0865	15.3702	16.7242	15.5672	16.2642	17.5397
Coq7	34.2772	29.4882	29.0183	36.2369	38.0026	39.537
Coq9	20.6065	19.0086	18.1678	11.6838	13.2864	12.4306
Corin	0.0165342	0.0125013	0	0.0527756	0.0386258	0.102052
Coro1a	1.34398	0.804934	0.640194	51.4964	66.6905	58.0221
Coro1b	60.7474	51.0604	49.4934	51.3641	54.8202	56.3106
Coro1c	141.63	138.404	134.564	61.8456	65.1276	60.0044
Coro2a	3.5266	2.97039	3.20634	17.9486	19.6551	16.3639
Coro2b	3.91291	4.28717	3.96405	19.9312	19.3415	18.7814
Coro6	8.06891	7.5193	7.89813	0.170193	0.224121	0.125111
Coro7	3.00868	3.19015	3.33585	6.23494	6.19398	5.70044
Cort	0.433842	0	0	0	0	0
Cotl1	44.5309	42.0293	40.9727	5.29875	6.79103	5.15017
Cox10	11.4253	10.7181	9.97268	9.52999	9.94253	9.42093
Cox11	4.75345	5.93172	5.53173	6.60396	6.4951	5.77274
Cox14	41.3874	42.9592	39.596	32.6916	32.8432	33.545
Cox15	8.96147	8.77206	8.80758	8.27815	8.84182	8.30321
Cox16	5.92332	4.42828	4.63331	5.09597	5.73557	5.38187
Cox17	124.926	103.463	105.261	94.6705	93.3475	90.4291
Cox18	24.1888	25.6906	23.9878	9.74442	10.9427	10.5691
Cox19	30.0015	22.9864	19.8733	19.4344	20.4705	20.429
Cox20	24.8792	25.1853	16.763	46.0618	37.4083	46.1203
Cox4i1	589.175	425.465	443.703	345.799	401.79	384.509
Cox4i2	0	0	0.0815498	0	0	0
Cox5a	95.9558	152.498	137.537	122.08	130.035	100.497
Cox5b	5.29465	6.76019	5.33661	5.0434	4.50089	5.08069
Cox6a1	447.484	527.679	525.93	621.437	659.01	689.428
Cox6a2	0.959655	0.691179	1.2784	1.4159	0.490644	1.58882
Cox6b1	351.991	264.909	260.169	275.694	311.516	337.849
Cox6b2	0.440596	0.655362	0.875918	0.412429	0.764869	2.78689
Cox6c	255.255	188.199	170.382	172.119	189.314	188.72
Cox7a1	1.36941	0	1.2059	0	0	1.57577
Cox7a2	115.604	88.3878	79.3505	91.0234	114.333	122.634
Cox7a2l	47.3561	34.0985	34.571	47.5694	52.7494	53.0245
Cox7b	73.3865	53.7876	54.9458	33.0084	34.3735	41.145
Cox7b2	0	0	0.151397	0	0	0
Cox7c	10.2368	8.78018	6.46942	6.95588	8.17062	7.84759
Cox8a	224.058	392.7	377.619	415.481	452.858	470.512
Cox8b	0	0	0	0	0	0
Cox8c	0	0	0	0	0	0
Cp	0.21395	0.321369	0.180093	0.0901855	0.0920555	0.0605998
Cpa1	0	0	0	0	0	0.0193029
Cpa2	0.121439	0.138915	0	1.98156	1.52173	1.99115
Cpa3	0	0	0	0	0	0
Cpa4	0.0418387	0.0158781	0	0.0134392	0	0.0416163
Cpa5	0	0	0	0.0285119	0.0523549	0.0588478
Cpa6	0	0	0	0.0291076	0.0267275	0.0300362
Cpb1	0	0	0	0	0	0
Cpb2	0	0.0241003	0.0283333	0	0	0
Cpd	19.1451	25.4133	23.9383	20.5959	19.3465	19.3854
Cpe	222.351	203.411	189.72	32.5093	35.7396	32.216
Cpeb1	0.558278	0.579315	0.575073	0.318163	0.352787	0.458671
Cpeb2	2.94543	3.41334	3.13703	2.27682	2.07139	2.1434
Cpeb3	0.256099	0.222743	0.285342	0.612536	0.448123	0.690701
Cpeb4	2.52691	5.4722	6.17362	7.78947	6.36341	7.49758
Cped1	0.0211205	0.0838312	0.0355386	1.3446	1.38723	1.57067
Cphx1	0	0.029485	0.00412948	0	0.00273188	0
Cphx1	0	0.0318622	0.00412948	0	0.00273188	0
Cphx1	0	0.0342329	0.00412948	0	0.00273188	0
Cphx2	0	0.00518719	0.00401816	0	0.00265826	0
Cphx2	0	0.00512436	0.00401816	0	0.00265826	0
Cphx2	0	0.00506785	0.00401816	0	0.00265826	0
Cplx1	0.0388913	0.0295059	0.0348606	22.0659	24.5895	23.7237
Cplx2	3.05647	2.96992	3.41777	109.406	105.729	99.2504
Cplx3	0.0477068	0.032524	0	0	0.0251895	0.00947011
Cplx4	0	0	0	0	0	0
Cpm	0.193347	0.157399	0.166848	1.69633	1.75774	1.92945
Cpn1	0.595005	0.43331	0.38868	0	0	0
Cpn2	0.0170183	0	0.0076358	0.0162971	0.0497018	0.0168592
Cpne1	27.2155	30.3493	29.8582	96.139	104.075	98.5496
Cpne2	14.6581	13.8594	12.7867	1.2604	1.62605	1.27119
Cpne3	10.7591	13.2105	13.3304	7.14071	6.49727	6.63455
Cpne4	0	0.00823796	0.00976678	0	0	0
Cpne5	0.0418358	0.0135597	0.0402216	1.03615	1.37239	1.18727
Cpne6	0	0	0.0193847	0	0.0578017	0.057393
Cpne7	0.174472	0.0264575	0.0469264	2.85316	3.40127	2.92956
Cpne8	7.76701	7.24259	6.89347	0.0617665	0.00707941	0.0909186
Cpne9	0.0295601	0	0.0132546	0.0946567	0.0607191	0.136938
Cpox	17.8631	16.0864	16.1442	16.7513	15.1467	15.5622
Cpped1	4.73401	4.2209	4.04875	2.85292	2.86085	2.89631
Cpq	2.0663	1.67761	1.73156	3.15275	3.87942	3.1879
Cps1	0	0	0	0	0	0
Cpsf1	30.0276	31.5116	31.5469	36.3462	39.4917	34.9409
Cpsf2	34.5159	34.7089	34.7213	25.8948	25.8271	24.9045
Cpsf3	28.3972	25.7701	25.6759	32.644	33.6991	36.0292
Cpsf3l	30.066	28.8023	27.8599	25.8966	28.5196	27.6682
Cpsf4	22.9977	17.9061	18.585	15.9453	15.6464	15.6027
Cpsf4l	0	0.0933088	0	0.0448335	0.0487688	0.0543736
Cpsf6	24.3112	23.7354	24.119	40.8965	37.5069	41.1848
Cpsf7	27.6053	27.7682	28.7302	39.3911	40.2629	40.2153
Cpt1a	3.46243	3.8005	4.06345	0.407315	0.431287	0.367148
Cpt1b	0.95829	0.82183	1.13942	1.74346	1.77679	2.0547
Cpt1c	3.57799	3.86173	3.41424	5.23119	5.08679	5.0292
Cpt2	10.7477	8.99067	9.54426	7.89819	9.25217	8.33509
Cpvl	0	0	0	0	0	0
Cpxcr1	0	0	0	0	0	0
Cpxm1	0.554032	0.406933	0.341495	0.266457	0.437766	0.252283
Cpxm2	0.440576	0.413926	0.582638	0	0	0
Cpz	0	0	0	0	0.0231459	0
Cr1l	11.2325	9.7415	11.8021	6.7921	7.35594	7.06632
Cr2	0.00820716	0.00930239	0.0165748	0.00785007	0.0107669	0
Crabp1	3.4814	2.19477	2.36341	11.7752	17.1141	12.8153
Crabp2	4.16261	2.93973	3.86599	0.460214	0.757322	0.642777
Cradd	2.85428	2.77605	2.31057	4.99444	4.52671	4.99735
Cramp1l	7.11304	9.32708	9.45744	13.802	14.1751	12.99
Crat	6.84514	6.50904	6.19693	5.5224	6.23849	5.41737
Crb1	0	0	0.00742628	0.892753	0.865077	0.874395
Crb2	0.0119744	0.0135717	0.00537409	0.297763	0.408384	0.371384
Crb3	4.51276	3.47355	3.92591	15.9965	16.8743	17.7493
Crbn	10.2715	9.01725	9.46891	15.3743	14.1736	15.9512
Crcp	29.1989	25.6234	24.4022	12.5123	12.4457	13.6272
Crct1	0	0.218975	0.0836502	0	0	0
Creb1	8.76987	9.26356	10.1448	17.0375	14.9195	18.1618
Creb3	28.6621	21.578	21.3533	9.47336	10.55	10.6304
Creb3l1	38.3199	37.0616	35.0674	0.454844	0.417224	0.284284
Creb3l2	4.69934	6.73883	7.1489	0.689424	0.815783	0.716752
Creb3l3	0.012359	0	0	0	0.0109111	0.0245673
Creb3l4	0.237009	0.225463	0.265281	0.382338	0.43964	0.413745
Creb5	2.2868	4.02144	3.68904	1.87726	1.87452	1.56334
Crebbp	6.45293	10.1708	10.3155	12.4477	11.638	10.9071
Crebl2	1.25809	1.28115	1.32424	3.98288	4.73455	4.2159
Crebrf	1.14092	1.2774	1.24679	5.15244	4.85346	5.63653
Crebzf	10.0241	12.4098	12.4907	26.8875	25.0462	26.1354
Creg1	5.41294	5.72	5.47837	4.50814	4.7491	4.64062
Creg2	0	0	0	0.978798	0.914383	0.925574
Creld1	15.9314	14.1152	13.7507	10.678	11.4579	10.824
Creld2	67.0239	57.1703	51.7886	25.3397	28.2707	25.4672
Crem	1.98057	2.56521	2.41913	2.7733	2.80898	3.15986
Crh	0	0	0	0.0711349	0.0218522	0
Crhbp	0.0715044	0.0203888	0	0	0	0
Crhr1	0.207068	0.183159	0.263003	0	0	0
Crhr2	0	0	0	0	0.00914674	0.0206213
Crim1	27.5737	31.4546	32.6203	12.4399	12.4011	11.2488
Crip1	11.6189	5.53123	6.7032	112.64	126.322	142.396
Crip2	23.0492	17.4992	18.926	133.839	158.198	127.325
Crip3	0	0	0	0.0380304	0.064142	0
Cript	36.841	28.7017	26.0858	34.4388	33.366	36.5829
Crisp1	0	0.0254259	0	0	0	0
Crisp2	0	0	0	0	0	0
Crisp3	0	0	0	0	0	0
Crisp4	0	0	0	0	0	0
Crispld1	0	0	0	0	0	0
Crispld2	1.07981	1.26335	1.41934	0	0	0
Crk	48.5832	49.5908	49.7172	41.112	40.927	42.0868
Crkl	16.7082	22.5115	22.3298	25.1108	23.8471	25.0924
Crlf1	100.406	86.5311	92.6336	0.283912	0.399698	0.182946
Crlf2	2.86522	5.55836	4.64401	1.00156	1.25825	1.03589
Crlf3	24.9667	24.2552	21.7235	16.0199	14.9895	14.4112
Crls1	17.629	12.5783	12.602	14.1903	14.0052	18.07
Crmp1	1.17172	1.15341	1.39051	77.4285	86.0135	74.9156
Crnkl1	26.1625	21.1053	21.4723	8.53956	8.01647	8.6463
Crnn	0	0	0	0	0	0
Crocc	2.38319	3.33632	3.09333	5.35912	5.79494	5.15583
Crot	9.59176	9.01468	9.33914	5.49729	5.32945	5.56934
Crp	0	0	0	0	0	0
Crtac1	0.0105567	0.0360016	0.0283983	1.4104	1.44162	1.17935
Crtam	0.0154377	0.0527645	0.0207488	0	0	0
Crtap	47.7	46.1652	40.3525	4.89347	7.24395	5.08551
Crtc1	5.533	6.69292	6.81204	8.38877	8.49903	7.51272
Crtc2	25.1589	25.8473	25.3105	24.7214	25.1825	23.5789
Crtc3	6.13152	7.71561	7.34843	2.93647	3.06592	2.86334
Crx	0	0	0	0.0181814	0	0
Crxos1	0	0	0	0	0	0
Cry1	6.75982	6.73496	7.08014	15.2602	17.183	13.8874
Cry2	4.18969	5.02802	5.26919	13.2473	13.4729	13.3017
Cryaa	0	0	0	0	0	0
Cryab	2.20555	1.65263	1.89647	4.13218	3.53427	3.58321
Cryba1	0	0	0	0	0	0
Cryba2	0.0652334	0	0	5.23267	4.22943	5.25884
Cryba4	0.402217	0.266962	0.53713	0	0	0
Crybb1	0	0.0514931	0	0	0	0
Crybb2	0	0	0	0	0	0
Crybb3	0.876141	0.225103	0.533788	0.529618	0.887889	0.246156
Crybg3	2.71702	2.92524	2.63061	9.59125	9.16766	9.605
Cryga	0	0	0	0	0	0
Crygb	0	0	0	0	0	0
Crygc	0	0	0	0	0	0
Crygd	0	0	0	0	0	0
Cryge	0.15574	0	0	0	0.37152	0.0799736
Crygf	0	0	0	0	0	0
Crygn	0	0	0	0	0.0858123	0
Crygs	0	0	0	0	0	0
Cryl1	3.02021	1.61084	3.49425	3.52219	5.34458	4.05574
Crym	0	0	0	0.0507754	0.0702372	0.10448
Cryz	5.45988	5.15728	4.88142	3.0975	3.14457	2.74572
Cryzl1	14.5988	12.3275	12.165	13.3444	13.1776	15.866
Cs	129.6	120.126	119.144	94.8845	95.3694	97.0145
Csad	3.71415	3.25009	3.53075	2.1973	2.30563	2.27828
Csda	357.837	296.528	287.582	99.952	109.274	97.8694
Csdc2	1.34078	1.33402	1.29232	1.24634	1.30032	1.40953
Csde1	123.26	110.233	112.307	94.8598	86.3492	101.792
Cse1l	95.0785	95.8875	90.3634	29.4414	28.7974	30.4687
Csf1	116.02	124.396	122.629	1.08366	0.866082	1.01189
Csf1r	3.21872	2.96928	3.38545	0	0	0
Csf2	0.963522	0.79093	0.737854	0	0.031166	0.034577
Csf2ra	0.826582	1.40684	1.34587	0.0460216	0.0563623	0.0949591
Csf2rb	0	0	0	0	0	0
Csf2rb2	0	0	0	0	0	0
Csf3	1.84799	1.31063	1.24036	0.0454091	0	0.0467532
Csf3r	0	0	0	0	0	0
Csgalnact1	1.4287	1.6929	1.62583	5.04614	4.87714	5.35776
Csgalnact2	10.5015	10.1319	9.7625	9.59275	8.89203	10.58
Csk	43.5486	37.8006	37.8155	30.471	31.013	28.5069
Csl	0	0	0	0	0	0
Csmd1	0.00691451	0.0137004	0.00931289	0.00990277	0.00904671	0.00683663
Csmd3	0.112084	0.167785	0.207247	0	0	0.00187849
Csn1s1	0	0	0	0	0	0
Csn1s2a	0	0	0	0.0403681	0	0
Csn1s2b	0	0	0	0	0	0
Csn2	0	0	0	0	0	0
Csn3	0	0	0	0	0	0
Csnk1a1	101.672	103.652	101.397	72.3945	67.8615	67.7922
Csnk1d	57.6389	56.2195	53.5528	47.7945	50.7352	44.6818
Csnk1e	54.4687	50.7818	51.3108	59.5236	63.4801	58.1141
Csnk1g1	7.78096	9.13532	9.01289	9.30523	8.61782	8.74595
Csnk1g2	60.8919	53.5842	51.2643	59.8332	67.6595	61.4992
Csnk1g3	13.0973	12.1508	12.3282	16.4286	16.1126	15.6385
Csnk2a1	34.6823	29.6102	29.2481	47.2419	44.2451	47.5081
Csnk2a2	19.2236	15.8757	15.5735	10.1644	10.6674	10.1492
Csnk2b	193.239	147.962	148.344	102.963	112.873	112.949
Csnka2ip	0.0243123	0	0	0.0236142	0	0
Cspg4	6.99898	9.03832	9.43025	0.0716521	0.0845946	0.0587204
Cspg5	0.173761	0.150342	0.16889	0.227231	0.243856	0.234987
Cspp1	8.48005	8.77558	8.97734	11.6156	10.781	11.2123
Csprs	0	0	0	0	0	0
Csrnp1	9.23091	8.17125	8.73661	0.579323	0.356627	0.374192
Csrnp2	7.21041	7.29654	7.56919	7.98811	8.22417	8.09209
Csrnp3	0.00473569	0.00804605	0.0127575	0	0.00413368	0
Csrp1	272.645	230.75	237.337	55.0041	56.7542	61.104
Csrp2	476.419	373.52	356.925	77.4226	86.1069	87.4997
Csrp2bp	16.762	15.7367	15.378	9.238	8.55837	8.65752
Csrp3	0.128104	0.197031	0	0.0420574	0	0.129243
Cst10	0	0	0	0.10486	0.0977548	0.107093
Cst11	0	0	0	0	0	0
Cst12	0	0	0	0	0	0
Cst13	0	0	0	0	0	0
Cst3	149.379	128.961	125.901	455.895	501.377	518.709
Cst6	0.479662	0.408227	0.358639	0.268146	0.210364	0.158469
Cst7	0	0	0	0.180876	0	0
Cst8	0	0	0	0	0	0
Cst9	0	0.0795935	0	0	0	0
Csta	0	0	0	0.0289696	0.0530984	0.0498899
Cstad	0.398012	0.172744	0.465622	0.0492826	0.137655	0
Cstb	185.066	135.557	141.23	49.5226	54.2457	60.9565
Cstf1	45.1734	42.5262	40.0613	16.0996	18.7462	17.7217
Cstf2	38.2712	37.4342	38.3314	47.7426	46.5666	50.2782
Cstf2t	19.4359	20.9709	20.5492	19.3818	18.5958	19.4245
Cstf3	29.8906	27.3166	27.1415	39.955	37.7373	40.3715
Cstl1	0	0	0	0.0885638	0	0
Ctag2	0	0	0	0	0	0
Ctage5	34.584	33.1282	30.5457	24.2698	23.384	23.8174
Ctbp1	95.901	81.1108	78.2705	94.7681	106.284	91.9227
Ctbp2	29.4038	27.881	27.8623	34.2725	36.3747	32.1501
Ctbs	2.21876	2.01678	2.14209	0.897907	0.860018	1.10141
Ctc1	15.8495	16.319	16.9856	26.3745	27.658	26.084
Ctcf	34.9087	34.8941	34.9494	52.9383	52.534	50.6855
Ctcfl	0	0	0	0	0	0.00414498
Ctdnep1	73.4431	60.0238	58.0851	43.7837	47.5422	41.65
Ctdp1	20.1731	19.5156	19.466	15.0169	15.1555	13.839
Ctdsp1	23.0753	21.5929	21.439	28.8634	29.9471	29.0128
Ctdsp2	19.6711	19.4504	19.3271	38.2397	39.8226	36.3081
Ctdspl	8.26749	8.24178	8.6439	15.3623	15.6483	15.6255
Ctdspl2	10.5992	13.3185	12.761	20.7785	18.65	21.39
Ctf1	4.02356	3.3763	3.64318	3.92964	5.11501	3.68855
Ctf2	0.127427	0.0979909	0.113705	0.251026	0.116511	0.0857035
Ctgf	897.75	967.483	930.059	0.0336157	0	0.0115733
Cth	14.5878	13.434	13.0923	7.66262	8.44469	8.84427
Cthrc1	0	0	0	0	0	0
Ctif	4.79404	5.90724	5.97472	9.34361	10.016	8.9844
Ctla2a	0.348956	0.185415	0.342109	0	0	0
Ctla2b	0.470268	0.531203	0.777854	0	0	0
Ctla4	0	0	0	0	0	0
Ctnna1	142.885	141.607	140.37	117.662	118.686	115.486
Ctnna2	0.267264	0.214653	0.397953	11.3876	11.4137	11.3156
Ctnna3	0	0	0	0	0	0
Ctnnal1	9.9458	10.5234	9.75784	20.5213	20.7613	21.7243
Ctnnb1	201.56	213.083	207.288	322.822	346.065	328.496
Ctnnbip1	13.7168	10.8886	11.3796	8.93158	9.36147	8.48854
Ctnnbl1	21.4127	17.9353	17.7352	14.7584	16.0903	14.5895
Ctnnd1	73.836	85.893	83.9293	36.2785	35.2437	33.8941
Ctnnd2	1.28187	1.43521	1.47625	4.99855	4.88049	4.41786
Ctns	3.2952	3.06312	2.96759	4.06099	4.36289	4.1229
Ctps	110.491	98.2741	100.396	59.3146	60.4188	62.6928
Ctps2	6.13983	5.00707	5.67712	9.82314	10.4165	10.4177
Ctr9	52.4938	50.6115	51.0445	32.2879	31.8275	30.9907
Ctrb1	0.0434714	0	0.116353	0	0	0
Ctrc	0	0	0	0	0	0
Ctrl	0.173573	0.450675	0.174218	0.213859	0.357472	0.218987
Cts3	0	0	0	0	0	0
Cts6	0	0	0	0	0	0
Cts7	0	0	0	0	0	0
Cts8	0	0	0	0	0	0
Cts8-ps	0	0	0	0	0	0
Ctsa	32.9002	27.3883	26.9839	10.722	10.9548	11.7748
Ctsb	29.3198	24.7781	26.066	13.2484	13.662	14.2249
Ctsc	12.8822	10.8969	11.0694	8.83634	9.57716	10.2972
Ctsd	175.62	148.273	145.744	46.0734	51.0511	52.2679
Ctse	0	0	0.0543927	0.0389731	0.0238428	0
Ctsf	1.23037	1.15334	1.47959	24.8599	26.6737	26.6894
Ctsg	0	0	0	0	0	0
Ctsh	48.5885	39.6989	40.716	0.270979	0.249168	0.446967
Ctsj	0	0	0	0	0	0
Ctsk	0.251648	0.143713	0.197129	0.0203166	0.149584	0.0837264
Ctsl	92.3096	79.7172	76.2922	16.4056	17.3085	19.7927
Ctsll3	0	0	0	0	0	0
Ctsm	0	0	0	0	0	0
Ctso	1.20512	1.53044	1.44492	0.8002	0.966745	1.04951
Ctsq	0	0	0	0	0	0
Ctsr	0	0	0	0	0	0
Ctss	0	0.0269194	0	0	0	0
Ctsw	66.1605	55.9617	55.8783	0	0	0
Ctsz	76.3348	58.9426	58.7135	33.9753	39.8486	37.0253
Cttn	106.305	104.566	107.144	44.3914	46.637	45.7747
Cttnbp2	0.0947293	0.112262	0.0753627	2.39186	2.29771	2.18324
Cttnbp2nl	21.5752	24.9752	25.1225	9.6282	8.75157	8.46913
Ctu1	5.88343	6.85806	6.96725	7.28273	8.42691	7.00457
Ctu2	9.50397	10.6278	10.4525	5.33823	5.82743	5.10418
Ctxn1	30.7423	30.2503	28.6312	40.7913	42.9234	39.7028
Ctxn2	0	0	0	0.0338325	0.0939165	0.0347282
Ctxn3	0.169238	0.0724931	0.113631	0	0	0
Cubn	1.44519	1.9123	1.84148	0	0.00191384	0
Cuedc1	7.39621	8.12736	8.20352	15.0697	15.7614	14.8354
Cuedc2	33.5471	24.7579	25.7874	20.4637	23.5271	24.0309
Cul1	58.9933	55.7467	53.9417	47.3506	47.1828	49.1511
Cul2	21.855	20.2594	18.9783	17.308	16.6403	17.5856
Cul3	72.6153	71.0288	66.5576	61.814	57.8775	60.1882
Cul4a	45.7297	48.5994	47.366	35.3794	36.6608	35.4991
Cul4b	32.3986	32.321	31.601	17.4701	15.6224	17.2501
Cul5	16.0209	16.7068	15.4218	9.44766	8.82678	9.73009
Cul7	20.6643	21.1696	21.0226	10.5965	11.0836	9.812
Cul9	1.20669	1.37262	1.48659	4.87847	5.12378	4.60227
Cuta	65.6422	48.0784	46.651	42.3207	43.6504	46.0542
Cutc	2.96255	1.90811	2.72037	3.38203	3.58292	3.65256
Cux1	35.3449	41.5707	41.3083	34.5121	34.7433	32.3292
Cux2	0.110938	0.102924	0.0678831	15.3479	15.2819	14.1364
Cuzd1	0.087727	0.0142593	0.11796	0	0	0.0124572
Cwc15	107.197	81.3772	83.6599	66.2225	67.083	69.5799
Cwc22	40.9754	34.3318	35.9703	21.0409	23.5522	21.6536
Cwc25	8.87288	8.8022	7.98225	9.05028	8.67245	8.54989
Cwc27	28.4189	23.6355	20.8683	12.7194	13.1682	12.9096
Cwf19l1	8.51161	7.68663	7.99213	6.36142	6.26705	6.98244
Cwf19l2	5.14797	5.81402	5.89635	5.70026	4.8824	5.1672
Cwh43	0.779743	0.374052	0.585723	0.0486506	0.0535045	0.0502691
Cx3cl1	12.9688	13.2485	13.4674	3.41619	3.30996	3.28453
Cx3cr1	0.00704761	0	0.0094844	0	0	0
Cxadr	20.5776	22.9829	23.7603	29.5854	29.4053	31.5586
Cxcl1	2.30689	3.64755	3.14168	0	0.0356081	0
Cxcl10	6.94109	5.04626	5.26371	0.276051	0.226765	0.441163
Cxcl11	0	0.0439158	0.129245	0	0	0
Cxcl12	164.402	163.869	159.816	0.0150492	0	0.00841882
Cxcl13	0	0	0	0.481589	0.235398	0.291225
Cxcl14	2.72594	2.62869	2.3194	0.0311383	0.0143018	0.0321227
Cxcl16	15.8097	14.2182	13.9663	0.816759	0.782429	1.06245
Cxcl17	0	0	0.0753094	0.224575	0.314507	0.229126
Cxcl2	0.0642381	0.110619	0.258353	0	0	0.0322368
Cxcl3	0	0	0.0474638	0	0	0
Cxcl5	0.29164	0.124758	0.0979514	0	0	0
Cxcl9	0.0187415	0.0106467	0	0	0	0
Cxcr1	0	0	0	0	0	0
Cxcr2	0	0	0	0	0	0
Cxcr3	0	0	0	0	0	0
Cxcr4	2.50579	2.7261	2.64583	9.8093	10.5842	10.1757
Cxcr5	0.0211226	0.0360175	0.0284107	0.0101512	0	0
Cxcr6	1.3285	0.879975	1.28725	0.0447088	0.0547449	0.0153769
Cxcr7	4.54998	4.12556	4.65095	0.0136376	0.0751123	0.0844625
Cxx1a	2.26563	1.68814	2.31673	1.0568	1.37559	1.50536
Cxx1b	2.83398	2.82353	2.55286	0.899724	1.275	1.25636
Cxx1c	0.0324254	0.0448095	0.0260546	0.114661	0.106283	0
Cxxc1	36.4299	32.3727	30.6668	36.6058	39.4365	35.9998
Cxxc4	0.456086	0.504131	0.417532	6.50007	6.15805	6.50721
Cxxc5	2.17508	1.71106	1.53757	23.5399	25.1667	25.0575
Cyb5	55.7321	42.0885	43.2772	62.5688	63.0884	66.5168
Cyb561	3.36575	2.64327	2.4828	28.862	31.8821	29.3696
Cyb561d1	1.21193	1.12379	0.941814	2.45965	2.6485	2.3831
Cyb561d2	2.84382	2.02212	2.32418	1.34892	1.23936	1.34169
Cyb5b	49.729	48.2215	49.5765	66.481	63.7031	67.4861
Cyb5d1	7.92359	8.00167	8.24464	4.75862	4.49302	4.00914
Cyb5d2	3.68051	3.71217	4.04525	0.749038	0.947112	0.820498
Cyb5r1	56.6987	49.6316	47.6396	22.2941	23.2614	22.2836
Cyb5r2	0	0	0	0.348661	0.426045	0.470345
Cyb5r3	125.822	107.6	102.899	58.9637	64.61	58.8191
Cyb5r4	5.6351	6.65225	6.3535	12.1823	12.7939	13.6426
Cyb5rl	2.43427	1.7726	2.16301	1.49344	1.56717	1.20893
Cyba	0	0	0	0	0	0
Cybasc3	4.32249	4.4568	4.6236	2.55702	2.73151	2.14636
Cybb	0.00545456	0	0.00734233	0	0	0
Cybrd1	0.0148332	0.0168191	0.00665614	0.10411	0.134182	0.132203
Cyc1	150.528	162.937	146.004	107.939	128.427	106.82
Cycs	18.1412	12.7126	12.6526	11.1676	10.6976	12.0168
Cyct	3.77178	3.79926	1.90887	52.4344	53.4309	54.1642
Cyfip1	31.0337	31.0122	29.9819	17.8781	18.3047	18.5616
Cyfip2	0.579146	0.719776	0.575407	25.8367	26.2357	23.4098
Cygb	1.31477	0.754669	0.989435	0.359815	0.266135	0.431528
Cyhr1	29.6532	23.7058	25.1706	25.3972	27.5788	25.2563
Cylc1	0	0	0	0	0	0
Cylc2	0	0	0	0	0	0
Cyld	9.42023	9.83759	9.99142	5.8801	5.51752	5.63971
Cym	0.0267394	0.0306217	0	0	0.048003	0
Cyp11a1	0	0.0190634	0	0	0	0
Cyp11b1	0.0233417	0	0	0	0	0
Cyp11b2	0	0	0	0	0	0
Cyp17a1	0	0	0	0	0.0283333	0
Cyp19a1	0	0	0	0	0.03127	0
Cyp1a1	0	0	0	0.506219	0.603214	0.439323
Cyp1a2	0	0	0	0	0	0.0153868
Cyp1b1	19.4339	18.7505	19.5704	3.17079	3.17317	3.21599
Cyp20a1	26.437	26.7474	23.6323	13.1775	12.3835	12.1777
Cyp21a1	0	0	0.0203713	0	0	0
Cyp24a1	0.0081344	0.0277104	0.0109451	0	0	0
Cyp26a1	0.449334	0.436324	0.447265	0.273187	0.265764	0.29836
Cyp26b1	3.7034	3.78734	3.93029	1.60663	2.00155	1.36687
Cyp26c1	0	0	0.0264417	0	0	0
Cyp27a1	0.0773869	0.0529009	0.0416039	0.014932	0.137131	0.0462202
Cyp27b1	0.138508	0.157522	0.12418	0.310867	0.17307	0.240816
Cyp2a12	0	0	0	0	0	0
Cyp2a22	0	0	0	0	0	0
Cyp2a4	0	0	0	0.0336943	0.0154837	0
Cyp2a5	0	0	0	0.19655	0.108386	0.225858
Cyp2ab1	0	0	0.0134969	0	0	0
Cyp2b10	0	0	0	0	0.0277525	0
Cyp2b13	0	0	0	0	0	0
Cyp2b19	0	0	0	0.00980482	0	0
Cyp2b23	0.0130339	0	0	0	0	0
Cyp2b9	0	0	0	0	0	0
Cyp2c29	0	0	0	0	0	0
Cyp2c37	0	0	0	0	0	0
Cyp2c38	0	0	0	0	0	0
Cyp2c39	0	0	0	0	0	0
Cyp2c40	0	0	0	0	0	0
Cyp2c44	0	0	0	0	0	0
Cyp2c50	0	0	0	0	0	0
Cyp2c53-ps	0	0	0	0	0	0
Cyp2c54	0	0	0	0	0	0
Cyp2c55	0.101867	0.314884	0.195615	0.0280595	0.0257597	0.0144794
Cyp2c65	0	0	0.0402878	0	0	0
Cyp2c66	0	0	0	0	0	0
Cyp2c67	0	0	0	0	0	0
Cyp2c68	0	0	0	0	0	0
Cyp2c69	0	0	0	0	0	0
Cyp2c70	0	0	0	0	0.0155525	0
Cyp2d10	0	0	0	0	0	0
Cyp2d11	0	0	0	0	0	0
Cyp2d12	0	0	0	0	0	0
Cyp2d13	0	0	0	0	0	0
Cyp2d22	0	0.0112437	0.013309	0	0	0
Cyp2d26	0.0367328	0	0	0.0177582	0.0326538	0
Cyp2d34	0	0	0	0	0	0
Cyp2d37-ps	0	0.0832354	0	0	0	0
Cyp2d40	0	0	0	0	0	0
Cyp2d9	0	0	0	0	0	0
Cyp2e1	0	0	0	0	0	0
Cyp2f2	0	0	0	9.40945	11.0221	12.4582
Cyp2g1	0	0	0	0	0	0
Cyp2j11	0	0	0	0	0	0
Cyp2j12	0	0	0	0	0.0132457	0
Cyp2j13	0	0	0.00802842	0	0	0
Cyp2j5	0	0	0	0	0	0
Cyp2j6	0.593576	0.394209	0.357955	0.11336	0.168647	0.205128
Cyp2j8	0	0	0	0	0	0
Cyp2j9	0	0.0511162	0.0201065	0	0	0
Cyp2r1	0	0	0	0	0	0
Cyp2s1	0.368677	0.395149	0.552559	0.151866	0.176324	0.219661
Cyp2t4	0	0	0	0	0.0182113	0
Cyp2u1	0.989094	1.00165	1.29762	0.684809	1.29874	1.04286
Cyp2w1	0	0	0	0.0197918	0	0
Cyp39a1	1.45763	1.17259	1.29944	7.86374	7.91898	8.45924
Cyp3a11	0	0	0	0	0	0
Cyp3a13	0.128689	0.177528	0.123663	0.026478	0	0.00912189
Cyp3a16	0	0	0	0	0	0
Cyp3a25	0	0	0	0	0	0
Cyp3a41a	0	0	0	0	0	0
Cyp3a41a	0	0	0	0	0	0
Cyp3a44	0	0	0	0	0	0
Cyp3a57	0	0	0	0.111367	0.187777	0.133926
Cyp3a59	0	0	0	0.0139616	0.0128169	0.0144093
Cyp46a1	0.39153	0.445676	0.181512	1.19653	1.10398	1.02711
Cyp4a10	0	0	0	0	0	0
Cyp4a12a	0	0	0.0155151	0	0	0
Cyp4a12b	0	0	0.0157178	0.0112436	0	0.0116128
Cyp4a14	0	0	0	0	0	0
Cyp4a29-ps	0	0	0	0	0	0
Cyp4a30b-ps	0	0	0	0	0	0
Cyp4a31	0	0	0	0	0	0
Cyp4a32	0	0	0	0	0	0
Cyp4b1	0	0	0	0.181423	0.124969	0.155985
Cyp4f13	1.55635	1.43579	1.62121	2.07829	2.01883	1.35911
Cyp4f14	0	0	0	0	0	0
Cyp4f15	0	0	0	0.0773777	0.0946719	0.10651
Cyp4f16	8.47776	6.08178	6.47155	3.79014	3.94786	3.89784
Cyp4f17	1.66553	1.12152	1.19029	0.428081	0.377739	0.47674
Cyp4f18	0.035204	0	0.0236497	0	0	0
Cyp4f39	0.0210949	0.02398	0	0.0506889	0.0278776	0.0209477
Cyp4f40	0.0193544	0.0441795	0	0	0.0344495	0
Cyp4f41-ps	0	0	0	0.0301099	0.0278196	0.0309385
Cyp4v3	0.844531	0.632626	0.686683	0.258435	0.236773	0.506555
Cyp4x1	0	0	0	0	0	0
Cyp51	23.1201	20.8	20.9869	18.6654	18.5009	18.9054
Cyp7a1	0.00627852	0	0	0	0	0
Cyp7b1	0.157771	0.0598536	0.212124	0.0379856	0.0232356	0.0261451
Cyp8b1	0	0	0	0.0143718	0.0131957	0.014831
Cypt1	0	0	0	0	0	0
Cypt10	0	0	0	0	0	0
Cypt12	0	0	0	0	0	0
Cypt14	0	0	0	0	0	0
Cypt15	0	0	0	0	0	0
Cypt2	0	0	0	0	0	0
Cypt3	0	0	0	0	0	0
Cypt4	0	0	0	0	0	0
Cypt7	0.0993155	0	0	0	0	0
Cypt8	0	0	0	0	0	0
Cyr61	571.191	617.554	586.921	0.287774	0.389942	0.14144
Cys1	0.0160119	0	0	0.542633	0.634706	0.279599
Cysltr1	1.02537	0.854174	0.723124	0	0	0
Cysltr2	0	0	0	0	0	0
Cystm1	18.2184	19.858	12.9672	46.0942	49.9994	52.2261
Cyth1	4.15345	3.94229	4.57275	8.88947	8.83092	8.98917
Cyth2	29.8646	29.7183	27.6257	38.7108	40.887	33.6616
Cyth3	12.3318	14.4856	14.6518	3.79781	3.92822	3.70318
Cyth4	0.0196105	0	0	0	0.00863135	0.00973331
Cytip	0.401588	0.242802	0.336409	0.00853821	0.00390409	0.017671
Cytl1	0	0.0864926	0	0	0	0
Cyyr1	0	0	0	0	0.0752022	0
D030018L15Rik	0.0245838	0.0139322	0.0165495	0	0.00716687	0.00811172
D030024E09Rik	0	0	0	0	0	0
D030025E07Rik	0	0	0	0	0	0
D030025P21Rik	1.42464	2.02286	2.01045	0	0	0
D030028A08Rik	1.89943	2.60435	2.56817	3.64428	3.94494	3.50142
D030040B21Rik	0.0196345	0	0	0.00943072	0	0.00974526
D030045P18Rik	0	0	0	0	0	0
D030047H15Rik	0.0437598	0.0248768	0.0294276	0.0105182	0.00964267	0.0325972
D030056L22Rik	21.1356	21.0852	19.889	23.1406	24.5454	20.9601
D10Bwg1379e	0.4969	1.25233	1.08706	6.6102	5.28408	5.70283
D10Jhu81e	13.0763	12.4153	12.6077	24.415	24.9768	23.2597
D10Wsu102e	24.3226	23.4638	23.3635	23.3293	24.3353	24.1981
D10Wsu52e	121.809	102.579	101.733	97.9948	107.004	109.728
D11Wsu47e	7.29587	6.05773	6.08753	4.11672	4.09122	4.26978
D130009I18Rik	0	0	0	0	0	0
D130017N08Rik	0.491778	0.480707	0.637151	0.0678861	0.062395	0.0700054
D130020L05Rik	0.222729	0.282895	0.382862	0.139898	0.229779	0.266442
D130040H23Rik	0.404294	0.575503	0.854019	1.48936	1.22668	1.29292
D130043K22Rik	0.0415225	0.0353151	0.0349346	1.50051	1.59529	1.4445
D130058E03	0	0	0	0	0	0
D14Abb1e	5.1279	6.29626	6.23558	14.3395	13.1251	12.9266
D15Ertd621e	45.7643	52.4489	51.558	36.2676	34.9741	38.6096
D16Ertd472e	6.98237	7.76042	8.15347	10.454	9.6675	9.89244
D16Ertd519e	0.0868333	0	0	0	0	0
D17Ertd648e	0	0	0	0	0	0
D17H6S53E	3.31988	2.37137	2.87319	1.52776	1.63956	1.32324
D17Wsu104e	61.6569	50.8457	49.3063	27.4242	32.6152	33.0791
D17Wsu92e	39.8203	38.1106	38.2464	34.6905	36.0876	34.4441
D19Bwg1357e	67.6572	55.259	56.2748	29.5429	30.429	31.1359
D19Ertd737e	15.7745	15.9045	16.896	9.79825	8.99382	9.18018
D1Ertd622e	15.2424	13.3747	14.6372	8.89167	8.01044	8.98378
D1Pas1	0	0	0	0	0	0
D230025D16Rik	8.54402	8.55224	8.07198	11.2291	11.556	11.4998
D230030E09Rik	0	0	0	0	0	0
D2hgdh	1.49918	1.4869	1.94757	1.6938	2.14653	2.06082
D2Wsu81e	34.9224	30.686	28.3376	35.0553	37.5359	34.0248
D330022K07Rik	0	0.0512013	0.015139	0.0433011	0.0198508	0.0223641
D330023K18Rik	2.00473	1.44605	1.23665	0.564795	1.90661	1.41116
D330041H03Rik	0.550415	0.309922	0.33558	0.798617	0.897942	0.565207
D330045A20Rik	0.272528	0.216921	0.247679	5.0012	4.49118	5.19748
D330050G23Rik	0	0	0	0	0	0
D330050I16Rik	0.226318	0.49814	0.35183	0.411522	0.778858	0.630835
D3Bwg0562e	0.00900082	0.0204076	0.0121177	3.45763	3.55976	3.2037
D3Ertd254e	3.91527	4.35471	4.23484	3.41626	3.17869	3.28744
D3Ertd751e	1.12013	1.12657	0.799721	3.70254	3.41843	3.536
D430019H16Rik	0.0132611	0.0100219	0.00595116	12.1966	12.7199	11.4135
D430020J02Rik	4.33715	5.38972	5.73539	10.0849	9.0136	9.72291
D430036J16Rik	0.328149	0.207631	0.418013	4.1411	3.74054	4.31751
D430041D05Rik	0.00738747	0.0223122	0.013265	9.45915	9.23393	8.51821
D430042O09Rik	3.19513	3.89282	4.18548	9.93383	10.6794	9.38669
D4Ertd617e	0.110286	0.126152	0.072464	0.416299	0.428575	0.300149
D4Wsu53e	22.5321	41.5636	37.5373	79.0272	88.8632	66.6425
D530049I02Rik	0	0	0	0	0	0
D5Ertd577e	0	0	0	0	0	0
D5Ertd579e	10.8783	12.3597	12.3159	12.0539	12.001	11.883
D5Ertd605e	0.495654	0.113852	0.0885839	0	0	0
D630003M21Rik	0.107663	0.122175	0.108671	0.0257953	0.0649284	0.113381
D630010B17Rik	0	0	0	0	0	0
D630013N20Rik	0	0	0	0	0	0
D630023F18Rik	0.013048	0	0	0.138215	0.195984	0.103783
D630029K05Rik	0.0534925	0.01522	0	0	0	0.0132967
D630032N06Rik	0.156752	0.275774	0.521691	0.238219	0	0.0805138
D630033O11Rik	0	0	0	0	0	0
D630037F22Rik	1.39267	1.73629	1.52039	2.119	1.87711	2.08453
D630039A03Rik	0.141055	0.138895	0.202408	2.34795	2.15125	2.09988
D630041G03Rik	0.0145768	0.00827294	0.00980807	0.0209642	0.0191923	0.0361298
D630045J12Rik	2.05954	2.96641	2.68117	7.17368	6.88818	6.37556
D630045M09Rik	0.297142	0.226651	0.465263	0	0	0
D6Ertd474e	0	0	0	0.0190727	0.00873918	0
D6Ertd527e	0.0891407	0	0.0513675	0.159381	0.0562367	0.164569
D6Wsu163e	7.88989	7.19739	7.05079	8.19637	8.87094	9.71671
D730001G18Rik	0	0	0	0.0401685	0	0
D730005E14Rik	0.0816621	0.0167535	0.0300229	0.049717	0.0585839	0.0516678
D730039F16Rik	0.0487116	0.0138537	0.0327513	1.25397	1.08027	1.07713
D730045A05Rik	0	0.0589276	0.0345409	0.175198	0.0923108	0.128764
D730048I06Rik	0	0	0.0323074	0	0	0
D730050B12Rik	0	0	0	0	0	0
D7Ertd143e	0	0	0	0	0	0
D7Ertd443e	0.552971	0.484758	0.836614	0	0	0.0114438
D7Ertd715e	0.64784	0.796229	0.792653	0.224574	0.183147	0.180343
D830005E20Rik	0	0	0	0	0	0
D830013O20Rik	0	0	0	0	0	0
D830015G02Rik	0	0	0	0	0	7.65707e-10
D830030K20Rik	0.0446196	0	0.0299535	0.645475	0.568402	0.715404
D830030K20Rik	0.0443732	0	0	0.147912	0.192173	0.0988359
D830031N03Rik	1.64668	5.48016	6.48542	7.27969	6.01229	5.59447
D830046C22Rik	0.0952577	0.0948086	0.0800616	0.0114565	0	0.0118321
D8Ertd738e	133.755	110.193	104.051	82.2973	88.3921	91.1939
D8Ertd82e	5.94869	7.00781	6.93863	7.32763	7.31598	6.89363
D930007P13Rik	0	0	0	0	0	0
D930015E06Rik	12.3425	12.8988	12.9617	31.1259	32.7633	29.9203
D930015M05Rik	0.140557	0.257705	0.0377092	0.492908	0.404373	0.309742
D930016D06Rik	4.49676	4.19183	4.13398	6.81606	5.83151	6.40782
D930020B18Rik	0.00779005	0	0.0209647	3.44204	3.11639	3.33601
D930028M14Rik	0	0	0	0.706097	1.23365	1.02109
D930032P07Rik	0	0	0	0	0	0.0245578
D930048N14Rik	1.6115	1.62337	1.2885	2.1505	2.61866	2.71752
Daam1	10.8897	13.4411	13.1771	14.7947	13.6133	13.8229
Daam2	0.947379	1.08104	0.960176	0.0686239	0.0812068	0.0250651
Dab1	0.00485772	0	0	10.182	9.19892	8.15241
Dab2	6.47228	6.86409	6.68691	0	0	0.0114145
Dab2ip	10.7996	13.2748	12.9331	15.4806	15.7017	14.0189
Dach1	0.0147817	0.0057695	0.00684934	4.95336	4.56266	4.17496
Dach2	0.0468625	0.0289745	0.0286785	0.974421	1.12276	1.25921
Dact1	15.074	17.9371	17.9836	1.0958	0.835645	0.994308
Dact2	3.4361	3.69444	2.89383	2.29079	3.03304	2.45421
Dact3	0.898369	1.11961	1.37744	2.04126	2.185	1.35355
Dad1	120.362	84.1163	83.6508	49.5306	57.3362	59.6375
Daf2	0.0081041	0	0	1.5546	1.4689	2.01344
Dag1	23.9438	27.9195	28.3586	34.1744	33.3362	31.9105
Dagla	2.20837	2.49499	2.50376	10.983	11.8832	10.1777
Daglb	5.38273	5.3411	5.0036	3.70202	4.36484	3.88321
Dak	8.27558	8.22049	6.97651	6.81203	6.97	6.10608
Dalrd3	11.3935	12.5087	12.0525	24.0597	25.151	25.606
Dancr	3.22089	2.36251	2.02049	2.28047	3.47511	3.40828
Dand5	2.86296	2.19633	2.21043	1.36696	1.64908	1.73052
Dao	0	0	0	0.0168843	0	0
Dap	44.8568	38.3811	40.7566	23.178	24.5256	22.3886
Dap3	15.122	11.7521	11.9458	14.5228	15.6367	14.756
Dapk1	0.101895	0.0935414	0.0935199	3.53043	3.45036	3.34509
Dapk2	1.2418	1.2626	0.999697	2.5362	3.30567	3.07559
Dapk3	28.4916	27.5647	27.108	11.5649	13.7357	11.4851
Dapl1	0	0	0	0.206399	0	0
Dapp1	3.10569	2.51401	2.70715	2.48557	2.53828	2.54605
Darc	0	0	0	0	0.105145	0.0877969
Dars	86.7287	73.1459	73.6196	48.9481	49.4373	52.8612
Dars2	10.7997	10.5338	10.4886	10.0473	10.4201	11.424
Daxx	24.0894	21.7785	22.3536	19.8905	20.7027	19.4562
Dazap1	69.234	89.9719	84.7981	103.168	99.641	97.1826
Dazap2	66.2139	58.3956	57.2584	94.7815	99.4907	104.988
Dazl	0.0184758	0.0104951	0	0.0177406	0	0
Dbc1	0.0478696	0.108706	0.0429412	14.9409	16.3081	15.5654
Dbf4	67.5137	62.9624	60.1177	37.0057	37.51	37.9636
Dbh	0	0	0	0	0	0
Dbi	172.629	114.532	130.5	94.8616	103.646	114.615
Dbil5	0.397262	0.117614	0.131825	0.102288	0.0972666	0.103114
Dbn1	83.1021	85.4314	82.6616	8.26611	9.21976	8.7378
Dbndd1	0.912124	0.981277	0.902424	2.14023	2.08754	2.12639
Dbndd2	6.84615	5.82903	5.93571	0.949331	1.11484	0.98027
Dbnl	43.8998	38.4876	37.8829	34.9225	37.3222	34.7948
Dbp	1.82347	2.16692	2.40242	9.25658	8.99796	8.43446
Dbpht2	0	0	0	1.44296	1.46523	1.3117
Dbr1	21.2264	19.8776	19.1558	14.7086	15.7613	16.7545
Dbt	13.4888	13.1988	14.394	12.1572	11.5795	12.0337
Dbx1	0	0	0	0.0532584	0.0488795	0.13744
Dbx2	0	0	0	0.0119696	0.0109796	0
Dcaf10	4.73511	4.91362	4.70263	3.88782	3.66384	3.56423
Dcaf11	10.4168	8.91793	8.08191	16.6207	18.903	18.2864
Dcaf12	13.3461	14.8261	14.2939	17.5061	18.5657	17.3649
Dcaf12l1	0	0	0	0	0	0
Dcaf12l2	0	0.0214947	0	0.281608	0.249697	0.150208
Dcaf13	72.0083	55.8298	52.1704	25.6818	27.3214	28.7086
Dcaf15	23.824	22.2098	20.3604	20.4112	21.8079	19.9048
Dcaf17	3.96424	5.90279	4.94235	7.59325	6.97412	6.26987
Dcaf4	8.64371	6.41931	7.06144	5.3143	6.40659	5.97381
Dcaf5	10.0057	9.8543	9.97572	12.4473	13.52	12.7385
Dcaf6	12.439	11.7396	11.825	15.9914	16.6762	15.2155
Dcaf7	20.6647	24.3081	23.4708	29.3939	29.7517	26.324
Dcaf8	21.5759	19.9688	20.838	22.0817	23.0585	21.9155
Dcakd	147.768	136.848	120.354	161.732	186.871	159.972
Dcbld1	9.45897	8.96167	8.29917	3.00825	3.7347	3.18036
Dcbld2	16.6448	18.6462	17.6521	15.648	15.6338	15.856
Dcc	0.0120623	0.0245908	0.0259913	0.126751	0.105294	0.126463
Dcdc2a	0	0.0041704	0.0099102	3.18457	2.68328	2.8524
Dcdc2b	0	0	0	0.0447711	0.0416091	0.0916397
Dcdc2c	0	0.0125032	0.0100746	0.02546	0.00390669	0
Dchs1	0.505797	0.889021	0.726796	4.51941	4.56198	4.01124
Dck	40.4721	37.9066	36.5511	56.7932	54.3535	59.9219
Dclk1	7.01978	8.47925	9.02505	1.78474	1.65235	1.64923
Dclk2	1.09313	1.17198	1.07235	28.7535	29.1107	27.1656
Dclk3	0.00761533	0	0.0102475	5.2803	5.22916	4.81522
Dclre1a	7.17425	7.16797	6.88951	8.64911	9.2659	8.89769
Dclre1b	5.05365	4.69577	4.6366	7.61843	7.65096	7.74551
Dclre1c	2.916	2.99285	2.97547	4.08343	4.17895	4.53265
Dcn	0.0164914	0	0.0221615	0.127398	0.178765	0.14784
Dcp1a	8.44688	9.6442	9.64373	6.88744	7.18912	7.58182
Dcp1b	1.77246	1.41068	1.5355	6.23631	5.77143	5.53081
Dcp2	9.45058	11.4568	11.9711	13.9192	13.018	12.7515
Dcpp1	0	0	0	0.258734	0.380325	0.814725
Dcpp2	0	0	0	0.3529	0.556232	1.27926
Dcpp3	0	0	0	0	0.0558443	0.0298619
Dcps	39.425	33.4082	32.524	41.7939	47.2944	47.5971
Dcst1	0.0121779	0	0	0	0	0
Dcstamp	0	0.0165326	0	0	0	0
Dct	0	0	0	0	0	0
Dctd	29.3444	25.9751	25.4059	10.3131	10.621	10.433
Dctn1	39.8363	42.5246	43.7701	48.5752	50.4021	44.0101
Dctn2	72.9693	61.4661	61.2654	41.6713	47.5777	41.9249
Dctn3	35.8961	27.4211	25.7631	39.0825	43.3443	43.7445
Dctn4	32.7579	32.167	31.0707	24.4087	24.1879	25.6601
Dctn5	30.7042	27.0632	25.2907	24.3306	25.1235	26.3029
Dctn6	53.4708	42.4344	40.6188	29.4972	33.7983	35.8968
Dctpp1	177.906	127.219	129.367	139.546	151.133	167.645
Dcun1d1	9.17855	7.86197	7.84029	5.25447	4.54972	5.40237
Dcun1d2	10.9888	8.40226	8.43863	8.60863	8.63013	9.93469
Dcun1d3	2.91351	2.91539	3.04455	2.89404	2.63833	2.72701
Dcun1d4	10.8108	12.0938	11.3579	6.44175	6.1723	6.75392
Dcun1d5	71.1971	54.7064	51.9223	23.1824	22.698	26.5182
Dcx	0	0.00315667	0.00375259	0.0293349	0.0506537	0.0303306
Dcxr	2.22317	1.16279	1.76371	1.82297	2.17993	1.90934
Dda1	38.9403	41.9796	39.0296	39.8772	43.4351	38.2104
Ddah1	64.5433	68.5715	64.2034	0.873059	0.923108	0.706873
Ddah2	68.7018	57.6493	53.8945	53.4727	57.2516	55.1322
Ddb1	187.902	188.353	186.855	131.753	138.761	132.104
Ddb2	3.56176	3.1991	2.48424	6.52655	6.69371	8.22119
Ddc	0.593927	0.35515	0.319331	176.451	184.36	190.171
Ddhd1	5.92333	6.3618	5.83271	10.256	9.7352	8.97285
Ddhd2	8.02321	7.96344	8.45821	8.53103	7.67318	7.98942
Ddi1	0	0.0231786	0	0	0	0
Ddi2	14.6362	20.9793	21.1332	49.0828	47.5269	45.4334
Ddit3	33.4603	28.2132	25.3049	5.47695	6.23801	6.51038
Ddit4	22.1721	29.496	27.574	31.8765	36.8935	31.7325
Ddit4l	0.252316	0.275294	0.176487	0.0193946	0	0.0200399
Ddn	0.14149	0.0642351	0.133288	0.054255	0.0620819	0.0210395
Ddo	0	0	0	0.277635	0.0794812	0.0807059
Ddost	131.022	128.345	119.818	105.653	113.583	102.436
Ddr1	48.5814	50.1963	47.2955	16.2347	18.2436	16.3114
Ddr2	0.681617	0.959246	1.03208	0.0318478	0.0423404	0.0179832
Ddrgk1	45.1431	36.6271	34.8988	23.8594	25.4342	25.8106
Ddt	15.5557	10.9812	12.0502	13.8692	17.5771	15.7366
Ddx1	77.5364	65.4032	65.6672	70.141	72.8785	75.9516
Ddx10	29.4271	26.7667	26.5864	18.4088	17.9006	17.5739
Ddx11	9.50363	8.93899	9.67828	12.2654	13.0531	11.7852
Ddx17	81.7111	104.494	102.6	145.868	142.521	135.266
Ddx18	20.4543	19.5736	19.4061	11.0004	10.1078	10.9171
Ddx19a	37.0528	35.5594	34.4616	34.8998	37.296	36.3746
Ddx19b	4.17731	4.95821	4.7291	7.18366	7.45677	6.92614
Ddx20	29.6997	27.1964	27.109	17.3903	18.6657	17.3749
Ddx21	93.4459	99.2557	95.0097	49.401	48.5282	49.3227
Ddx23	53.8557	52.7342	52.056	44.6855	46.4019	44.4029
Ddx24	71.1252	65.5906	65.6177	44.4395	47.9285	46.0176
Ddx25	4.61469	4.28046	3.2085	6.9337	8.23253	7.35521
Ddx26b	2.49005	2.92043	2.72567	25.9956	23.9505	24.6635
Ddx27	92.2515	83.635	82.6424	18.1375	20.3558	18.9686
Ddx28	8.11629	10.3904	9.18138	7.92213	8.66452	7.53406
Ddx31	12.487	11.5395	12.754	6.38084	6.87662	6.47304
Ddx39	139.202	111.336	108.493	67.4326	76.5098	72.349
Ddx39b	246.267	208.1	199.649	260.067	287.617	269.107
Ddx3x	172.308	195.002	197.697	144.356	137.798	156.038
Ddx3y	0	0	0	0	0	0
Ddx4	0	0.0561683	0.0265918	0	0.0590119	0.0190158
Ddx41	32.5197	27.9918	25.9203	35.9079	38.04	39.2851
Ddx42	40.3105	39.7339	40.1827	40.5846	39.2671	39.3718
Ddx43	0.372543	0.168113	0.259091	2.28412	2.36788	2.48611
Ddx46	32.9992	33.0197	34.1578	43.6936	42.2165	44.4435
Ddx47	77.3712	63.0194	60.7263	34.1715	37.7346	36.4612
Ddx49	35.5997	29.5923	29.1307	22.565	25.8575	25.2302
Ddx5	219.6	216.165	217.354	272.286	269.133	292.674
Ddx50	33.2511	29.7207	29.0614	25.0554	25.9503	27.7536
Ddx51	10.6063	11.5115	11.1294	10.0861	10.418	9.37725
Ddx52	28.9768	26.4416	25.8113	14.2001	14.0661	15.567
Ddx54	34.9833	33.4864	34.6926	22.5966	23.0169	20.5222
Ddx55	10.1367	9.47177	10.0072	14.4549	15.9085	15.8201
Ddx56	31.3707	26.8609	26.1031	16.319	17.7561	16.1599
Ddx58	8.89296	8.08172	7.82671	0.225241	0.192306	0.321072
Ddx59	5.97301	5.55692	5.38647	5.49437	6.14967	6.51711
Ddx6	39.3722	48.1541	47.6581	70.0873	63.2372	65.9276
Ddx60	0.0852346	0.0821235	0.103279	0.0448447	0.111838	0.126569
Deaf1	16.4356	14.5711	14.4296	24.3891	28.8662	25.5532
Dear1	0	0	0	0.262055	0.25186	0.131224
Deb1	22.769	16.946	16.6888	11.8605	13.7345	14.8806
Decr1	4.69918	3.69111	3.73512	1.00462	1.13836	1.13849
Decr2	9.10378	6.84362	7.47692	6.50225	7.10549	6.90693
Dedd	14.8256	13.7637	12.5816	9.94779	10.2413	10.2404
Dedd2	2.2486	2.47996	2.4045	10.4087	10.5738	9.03644
Def6	0.799612	0.88858	0.93351	1.64666	1.57611	1.41701
Def8	12.2129	11.578	10.696	5.71184	6.47092	5.82592
Defa17	0	0	0	0	0	0
Defa20	0	0	0	0	0	0
Defa21	0	0	0	0	0	0
Defa22	0	0	0	0	0	0
Defa23	0	0	0	0	0	0
Defa23	0	0	0	0	0	0
Defa24	0	0	0	0	0	0
Defa25	0	0	0	0	0	0
Defa26	0	0	0	0	0	0
Defa3	0	0	0	0	0	0
Defa4	0	0	0	0	0	0
Defa5	0	0	0	0	0	0
Defa6	0	0	0	0	0	0
Defa-ps1	0	0	0	0	0	0
Defa-ps12	0	0	0	0	0	0
Defa-ps13	0	0	0	0	0	0
Defa-rs1	0	0	0	0	0	0
Defa-rs7	0	0	0	0	0	0
Defa-rs7	0	0	0	0	0	0
Defb1	0.041311	0	0.0553037	0	0	0
Defb10	0	0	0	0	0	0
Defb11	0	0	0	0	0	0
Defb12	0	0	0	0	0	0
Defb13	0	0	0	0	0	0
Defb14	0	0	0	0	0	0
Defb15	0	0	0	0	0	0
Defb18	0	0	0	0	0	0
Defb19	0	0	0	0	0	0
Defb2	0	0	0	0	0	0
Defb20	0.0674222	0	0	0	0	0
Defb21	0	0	0	0	0	0
Defb22	0	0	0	0	0	0
Defb23	0	0	0	0	0	0
Defb25	0	0	0	0	0	0
Defb26	0	0	0	0	0	0
Defb28	0	0	0	0	0	0
Defb29	0	0	0	0	0	0
Defb3	0	0	0	0	0	0
Defb30	0	0	0	0	0	0
Defb33	0	0	0	0	0	0
Defb34	0	0	0	0	0	0
Defb35	0	0	0	0	0	0
Defb36	0	0	0	0	0.185697	0
Defb37	0	0	0	0	0	0
Defb38	0	0	0	0	0	0
Defb39	0	0	0	0	0	0
Defb4	0	0	0	0	0	0
Defb40	0	0	0	0	0	0
Defb41	0	0	0	0	0	0
Defb42	0	0	0	0	0	0
Defb43	0	0	0	0	0	0
Defb44-ps	0	0	0	0	0	0
Defb45	0	0	0	0	0	0
Defb46	0	0	0	0	0	0
Defb47	0	0	0	0	0	0
Defb48	0	0	0	0	0	0
Defb5	0	0	0	0	0	0
Defb50	0	0	0	0	0	0
Defb6	0	0	0	0	0	0
Defb7	0	0	0	0	0	0
Defb8	0	0	0	0	0	0
Defb9	0	0	0	0	0	0
Degs1	89.0182	78.8629	73.1689	13.6717	14.9314	15.4082
Degs2	0.996223	0.913205	0.896628	2.99805	2.9124	2.9488
Dek	125.347	120.954	111.764	218.14	207.587	202.199
Dennd1a	7.60315	8.2579	7.59	14.7314	15.4012	14.8566
Dennd1b	2.70112	3.4855	3.46233	3.81511	3.27409	3.63325
Dennd1c	0.0110149	0.0125241	0.0296289	0.275362	0.184482	0.251634
Dennd2a	12.8068	13.2444	14.2075	16.8827	16.8078	15.7202
Dennd2c	1.46981	1.64322	1.3878	2.22985	2.55595	2.33533
Dennd2d	0.477762	0.559823	0.469564	3.31112	3.16904	3.27081
Dennd3	1.95123	2.45452	2.22601	6.73406	6.55788	5.92
Dennd4a	5.45854	7.10236	7.26087	15.2365	14.2286	15.3365
Dennd4b	2.26481	2.84473	2.81304	6.67201	7.04963	6.39259
Dennd4c	4.75206	6.56374	6.75706	11.419	10.1295	9.80214
Dennd5a	35.8958	39.0871	39.9014	22.8772	22.4487	21.6323
Dennd5b	2.23798	2.68716	2.83107	4.7606	4.37623	4.44237
Dennd6a	5.64285	6.63677	6.10455	9.53175	8.58462	8.71959
Dennd6b	2.31101	2.58554	2.67086	6.72716	7.39948	6.66713
Denr	119.853	87.7193	87.5561	21.5256	20.926	21.2458
Depdc1a	6.2858	4.79352	5.10436	6.89851	5.93771	6.93756
Depdc1b	9.1598	8.38777	8.39496	7.25291	6.85555	7.19107
Depdc5	6.44382	8.23704	8.23503	13.5265	12.7707	13.3632
Depdc7	11.2442	9.78953	9.65738	4.89783	4.77107	5.19803
Deptor	0.281342	0.713877	1.1018	11.8477	10.6267	10.508
Dera	12.419	10.2985	10.9909	7.57614	7.85179	9.26014
Derl1	22.2878	21.5703	21.807	14.6092	14.1068	14.0386
Derl2	11.1392	10.3019	9.82418	8.29576	8.33427	8.81417
Derl3	1.15304	0.879203	0.580379	10.4037	10.3386	9.62923
Des	0.0132706	0.0302086	0.0356841	0.0639078	0.0351845	0.0395871
Desi1	22.2349	19.9973	19.8423	15.1783	16.1163	14.7339
Desi2	16.4985	17.1969	16.0312	13.56	13.0616	11.9083
Det1	8.44471	7.83604	7.63085	5.80078	6.57589	5.81147
Dexi	6.04639	6.25979	3.95146	7.18685	6.34047	6.04064
Dffa	6.08709	5.43051	5.5005	13.9712	13.7871	12.9542
Dffb	2.99306	2.52788	3.04132	4.61785	5.18321	4.90627
Dfna5	3.24003	2.74308	2.61004	2.27619	2.73957	2.30328
Dfnb59	0.190773	0.24974	0.146252	0.0795914	0.122387	0.0818616
Dgat1	7.68792	6.13732	6.15953	5.45031	5.4419	5.63827
Dgat2	2.6638	2.25887	2.46671	2.39492	2.11927	2.2107
Dgat2l6	0	0	0.0254074	0	0	0
Dgcr14	15.1745	12.5546	12.2798	11.2122	11.402	10.9792
Dgcr2	22.5186	26.0607	25.9736	39.9726	42.9201	38.2156
Dgcr6	8.37666	5.28452	6.80339	5.90161	6.46537	5.2158
Dgcr8	14.3724	15.195	15.3348	25.0164	25.5786	25.5622
Dgka	2.26436	2.31725	1.97405	6.08329	6.74835	6.73732
Dgkb	0.00462563	0	0	0.0132783	0	0
Dgkd	15.5899	17.7584	17.4231	23.4264	25.2228	22.2478
Dgke	3.99508	5.28586	4.78465	5.3317	5.34203	5.21224
Dgkg	0.0419445	0.0317026	0.0188227	1.1201	1.07879	1.00138
Dgkh	2.4346	5.18277	5.32223	3.49858	2.6178	2.52213
Dgki	0.169545	0.269227	0.144536	0.124474	0.108931	0.0615844
Dgkk	20.3297	25.6781	23.8995	0.351379	0.324489	0.363686
Dgkq	3.39335	3.5958	3.65581	3.05835	3.54842	3.07292
Dgkz	29.0134	27.2978	27.9455	69.7231	75.7285	65.1145
Dguok	11.6246	9.81014	10.2126	7.96325	8.44536	7.82739
Dhcr24	19.3727	19.9552	20.3768	26.6162	28.7183	24.4049
Dhcr7	16.2941	14.5907	14.9333	17.5672	19.9505	19.9634
Dhdds	12.861	12.9531	11.8036	29.9902	34.9567	29.5389
Dhdh	0	0	0	0	0	0
Dhfr	12.2166	10.4152	9.91313	9.69529	9.98765	10.5433
Dhh	0.260671	0.175203	0.207139	0.672583	0.554088	0.800602
Dhodh	11.6575	9.1847	8.96311	6.72393	6.71362	6.08722
Dhps	21.9431	23.0069	22.11	14.701	16.6833	16.4432
Dhrs1	23.0683	19.3486	18.9929	13.055	13.1615	13.6538
Dhrs11	4.79457	4.39093	3.89516	0.300641	0.484431	0.353879
Dhrs13	13.2299	13.1694	12.3613	10.4533	12.2588	10.8377
Dhrs2	0	0	0	0	0	0
Dhrs3	9.85832	6.6226	6.18743	4.78342	5.02168	5.54179
Dhrs4	21.7775	17.5644	16.251	25.5073	31.6428	29.5769
Dhrs7	9.42886	5.39416	6.09413	11.886	13.289	14.3547
Dhrs7b	25.9825	18.4193	18.5642	7.47304	8.783	9.84983
Dhrs7c	0	0	0	0	0	0
Dhrs9	0.194053	0.154356	0.221886	0	0.00854002	0
Dhrsx	0	0	0	0	0	0
Dhtkd1	0.361313	0.452891	0.628015	0.0505293	0.0264359	0.0447825
Dhx15	133.489	126.299	127.746	128.156	122.093	131.441
Dhx16	26.8382	27.2329	25.8666	25.9103	29.9273	22.8799
Dhx29	15.4787	16.4888	16.1469	9.69784	9.16431	9.047
Dhx30	34.5827	35.47	33.1059	29.5633	33.6813	30.671
Dhx32	17.3276	16.9398	16.3294	10.4468	12.4511	11.5517
Dhx33	19.3521	21.5241	22.0676	19.0039	18.5581	17.8667
Dhx34	4.51292	4.94955	4.86839	6.40994	7.01185	6.12813
Dhx35	4.98693	4.60177	4.72403	2.92132	3.43685	3.42866
Dhx36	23.8598	23.6252	25.4352	19.0892	18.9264	18.5038
Dhx37	15.5825	17.1998	16.892	11.4445	11.8128	10.152
Dhx38	28.8485	27.8273	27.3946	21.1321	22.3345	20.5861
Dhx40	18.3738	17.5062	17.3883	23.6334	24.0017	23.3341
Dhx57	6.84307	7.01752	7.41016	10.1992	9.95674	9.41532
Dhx58	0.55643	0.355967	0.296202	0.189565	0.204505	0.218829
Dhx8	14.9167	16.2612	15.2239	13.8937	14.6883	12.9131
Dhx9	88.959	98.4793	101.392	141.784	139.679	142.594
Diablo	23.0979	19.6016	19.1941	22.5526	25.2129	27.909
Diap1	16.9272	19.5234	18.3019	19.6711	19.3385	18.0321
Diap2	3.15732	4.23696	3.99944	3.53827	3.22656	3.03395
Diap3	34.5144	36.8302	35.0108	4.76011	4.43694	4.62521
Dicer1	10.7061	12.8539	12.6569	20.01	19.4355	18.084
Dido1	13.2353	16.9478	17.7058	13.1434	12.4194	12.3811
Diexf	8.33746	7.78682	7.47119	11.513	11.2911	11.5328
Dimt1	4.04221	3.4169	2.88684	3.12156	2.46796	3.34017
Dio1	0	0	0	0.0525039	0.0643562	0.018045
Dio2	0.0219849	0	0.0059197	0.0168264	0.0153874	0.0174126
Dio3	0.0784956	0.107329	0.0632977	0	0	0
Dio3os	0.0509363	0.0291489	0	0	0	0
Dip2a	8.26698	9.94064	10.7237	7.57491	7.57069	6.80155
Dip2b	5.42427	7.05519	6.73336	10.4203	10.0835	9.32952
Dip2c	3.85817	4.98719	5.0504	8.1401	7.97613	7.95564
Diras1	0.0745314	0.0423387	0.0752	4.0765	4.30315	3.86476
Diras2	0.14408	0.156638	0.177768	0.0230015	0.0473561	0.0475853
Dirc2	4.62256	4.05145	4.07379	4.86975	4.93331	5.42516
Dis3	23.5395	23.6819	21.5468	23.9018	22.0098	22.9328
Dis3l	15.5645	14.1894	14.7348	9.73364	10.122	10.6197
Dis3l2	7.27848	6.65173	6.57717	12.4158	13.5403	13.4626
Disc1	0	0	0	0.044689	0.0844179	0.0740006
Disp1	19.7958	22.1274	21.1551	4.51685	4.86113	3.95074
Disp2	0.0574283	0.0650839	0.0463938	19.9317	20.9216	19.2984
Dixdc1	0.510379	0.621726	0.575614	5.33286	5.11196	5.24371
Dkc1	65.3192	60.4712	58.4675	39.9932	38.8779	39.1758
Dkk1	0.0126641	0	0	0	0	0
Dkk2	3.5082	2.97746	2.49138	0	0.0313657	0
Dkk3	0.207229	0.325794	0.214493	0	0	0
Dkk4	0	0	0	0	0	0
Dkkl1	0.211261	0	0.113111	0.0416104	0	0.127865
Dlat	21.0289	23.0313	21.1343	20.9938	20.6156	19.5955
Dlc1	28.024	33.3822	34.5177	0.209313	0.21306	0.249318
Dld	48.1239	40.9051	40.6588	45.7747	44.6381	48.625
Dlec1	0.0293355	0.0498931	0.0658194	1.45526	1.49797	1.29192
Dleu2	0.300992	0.323081	0.178412	2.82323	3.05372	2.90067
Dleu7	0	0	0	0	0	0
Dlg1	28.4909	30.9004	31.3519	15.8502	15.6898	15.7023
Dlg2	0.047347	0.0243951	0.0289743	0.162832	0.190828	0.183546
Dlg3	13.0502	12.7887	11.9505	40.0621	41.819	41.5285
Dlg4	7.01502	7.73621	7.93924	10.5539	9.48047	9.50249
Dlg5	6.0984	8.32256	8.71894	12.0889	12.0021	10.9397
Dlgap1	0.111248	0.142059	0.0992239	0.0482886	0.0556933	0.03585
Dlgap2	0.0591181	0.00670374	0.0238696	0.634203	0.569935	0.421735
Dlgap3	0.200627	0.384718	0.372416	15.3347	15.363	13.9965
Dlgap4	27.9655	24.765	23.4261	49.511	48.9598	48.1511
Dlgap5	40.8382	36.3255	36.1321	41.3174	43.1559	40.7545
Dlk1	0.331661	0.361761	0.340137	0.046852	0.122322	0.0894261
Dlk2	6.31032	6.84132	5.85707	8.09886	11.5071	10.0386
Dll1	0.303714	0.495125	0.293411	9.48994	10.0301	8.93134
Dll3	0.0526765	0.0149881	0	0.837066	0.837873	0.654707
Dll4	0.0695709	0.0351043	0.0104018	0.318804	0.468411	0.321953
Dlst	85.0014	78.4203	80.3294	56.5693	60.3513	59.8598
Dlx1	4.26433	4.24061	3.55412	0.605803	0.482408	0.391302
Dlx1as	0.345067	0.392869	0.472568	2.36361e-08	0.098192	0.0485757
Dlx2	3.3448	3.68183	3.4836	0.0108304	0	0
Dlx3	0.12735	0.132707	0.114192	0	0	0
Dlx4	0.194468	0.0554087	0.217784	0	0	0
Dlx5	0.965577	0.898283	1.11548	0.239575	0.240674	0.203999
Dlx6	0.228486	0.487256	0.262529	0	0	0
Dlx6as1	0.129323	0.0419192	0.0331546	0.00589943	0	0.0122042
Dlx6as2	0	0.0269858	0.0316772	0	0	0
Dmap1	18.6639	14.0604	15.1655	12.0263	14.7474	13.2854
Dmbt1	0	0.00462281	0	0	0	0
Dmbx1	0.12431	0.155903	0.123254	0.0564091	0.0171954	0.0324029
Dmc1	0	0	0	0.0374493	0.0458118	0
Dmd	0.649938	0.720756	0.702457	0.0119178	0.0388848	0.0158676
Dmgdh	0	0	0	0	0	0
Dmkn	0	0	0	0	0	0.0897613
Dmp1	0.0496524	0.0225709	0.106865	0	0	0
Dmpk	3.5669	4.12924	3.63485	15.196	14.7463	14.796
Dmrt1	0.0125651	0	0.0168953	0	0	0
Dmrt2	0.264572	0.205199	0.17789	13.9441	13.9633	13.5502
Dmrt3	0.0351316	0.0799152	0.0314967	0	0	0
Dmrta1	0.496241	0.606936	0.88473	0.129679	0.152589	0.134124
Dmrta2	5.6566	15.1886	11.9451	9.26487	10.6294	5.92
Dmrtb1	0	0.0187876	0	0	0	0.0164156
Dmrtc1a	0	0	0	0	0	0
Dmrtc1b	0	0	0	0	0	0
Dmrtc1c1	0	0	0	0	0	0.00940002
Dmrtc1c1	0	0	0	0	0	0.00940002
Dmrtc2	0	0	0	0	0	0
Dmtf1	23.9601	24.842	24.1634	23.0086	23.8011	24.8565
Dmwd	29.65	29.4326	29.8203	17.9209	20.9015	19.0308
Dmxl1	4.70624	6.43696	6.47503	8.23983	6.94816	7.86157
Dmxl2	1.48397	2.35802	2.34769	7.58352	7.07282	6.89693
Dna2	9.81558	10.4993	9.6106	24.6673	25.3802	25.4661
Dnaaf1	6.66195e-10	0.0453157	0.0407908	0.0382409	0.035094	9.78319e-11
Dnaaf2	19.2561	15.3891	15.1749	12.8298	14.0702	13.3648
Dnaaf3	0.402526	0.472862	0.506294	0.0125035	0.103246	0.0774575
Dnahc1	0.0038449	0	0.00517839	0.00367158	0.00838606	0.00760392
Dnahc10	0.0158301	0.019915	0.0165829	0.0319086	0.0368218	0.031304
Dnahc11	0.00359641	1.77376e-10	0.00240889	0.150086	0.122949	0.145547
Dnahc17	0.110957	0.0918745	0.111526	0.12965	0.155993	0.160461
Dnahc2	0.010817	0.00408258	0.0145688	0.140295	0.105367	0.158651
Dnahc5	0.00315459	0.00178574	0.0106222	0.193495	0.149935	0.149704
Dnahc6	0.00195694	0.00443187	0.0131782	0.00560631	0.00512211	0.00387023
Dnahc7a	0.00403812	0.00114317	0.00407891	0.0414559	0.0296551	0.0304482
Dnahc7b	0.0271527	0.0261919	0.0446958	0.52405	0.494886	0.46193
Dnahc8	0.0219912	0.0153223	0.00911362	0.0113056	0.00737726	0.0133804
Dnahc9	0.00538033	0.00609195	0.00966198	0.529141	0.536601	0.54529
Dnaic1	0	0	0	0.0107393	0.0196925	0.044374
Dnaic2	0.037985	0	0	0	0.0167128	0.00942514
Dnaja1	6.65894	5.33514	5.42373	4.38581	3.81596	4.66565
Dnaja2	112.294	96.9534	90.4607	63.4758	64.135	66.2893
Dnaja3	31.4307	29.8067	29.0254	19.8457	20.8896	20.4126
Dnaja4	7.02667	6.54761	5.86335	7.94388	8.78194	9.01014
Dnajb1	28.1373	26.7917	25.5083	21.6961	22.9876	22.6334
Dnajb11	91.623	83.2706	78.4257	39.7081	43.4981	40.494
Dnajb12	18.5122	17.9959	18.0896	15.5433	15.8517	14.4108
Dnajb13	0	0.0341064	0	0.0870239	0	0.0298152
Dnajb14	6.28645	7.29019	7.01917	2.321	2.32183	2.0073
Dnajb2	10.0005	9.50753	8.9569	6.02709	5.89314	5.80506
Dnajb3	0	0	0	0	0	0
Dnajb4	4.84465	5.03243	4.12488	3.95719	3.37532	4.16689
Dnajb5	5.88475	4.71744	4.27232	4.50126	5.0598	4.26663
Dnajb6	25.9034	19.799	18.9828	14.6076	14.808	15.3595
Dnajb7	0.0564862	0.064732	0	0.0275149	0.0507913	0.0282921
Dnajb8	0	0	0	0	0	0
Dnajb9	9.20196	9.2843	7.86425	18.3963	15.1049	18.4005
Dnajc1	7.53713	8.4872	7.6907	10.9021	10.5374	10.28
Dnajc10	41.3546	41.0279	40.9386	24.9837	24.928	27.9749
Dnajc11	51.9002	45.5258	44.5279	34.3399	35.3005	35.1778
Dnajc12	4.91853	4.05211	3.44979	6.61363	5.66785	6.99512
Dnajc13	16.3296	20.2802	19.6987	11.8478	11.0292	11.0528
Dnajc14	16.5853	15.978	15.5804	17.3563	18.8465	17.7867
Dnajc15	92.3566	62.3464	65.5279	28.5141	27.2733	30.9793
Dnajc16	4.47387	5.09986	5.42302	8.79158	9.1099	9.10558
Dnajc17	4.85316	3.22117	4.30319	4.24821	3.90032	4.23974
Dnajc18	3.11895	3.27933	3.10791	4.16167	4.66221	4.38005
Dnajc19	2.34229	2.75457	3.1647	4.39037	5.73449	4.75859
Dnajc2	96.9687	80.3627	77.1596	47.8723	48.1663	46.012
Dnajc21	42.4328	34.9943	34.5191	41.227	44.0388	40.8309
Dnajc22	0.064026	0.0243804	0	5.20156	4.26435	4.70866
Dnajc24	12.2237	10.6024	10.5038	6.68652	6.28332	8.61061
Dnajc25	7.35519	6.65444	6.63666	2.25752	1.86639	1.89524
Dnajc27	2.4654	2.94285	2.7112	5.39307	5.46176	5.22771
Dnajc28	1.17466	1.26	1.37082	1.93949	1.68107	1.98796
Dnajc3	12.7939	12.2701	12.787	13.0194	12.3386	13.1245
Dnajc30	18.192	18.4348	16.8392	13.7166	15.5472	13.6594
Dnajc4	5.20884	3.44132	2.7951	3.13111	3.91008	3.44273
Dnajc5	31.6717	32.8243	32.2518	15.1976	15.2241	15.2142
Dnajc5b	0	0	0.0534347	0	0	0
Dnajc5g	0	0	0	0	0	0
Dnajc6	0.00502077	0.011393	0.0202933	25.4576	24.9335	24.3741
Dnajc7	92.8341	74.9692	73.9977	65.7808	67.3496	69.2287
Dnajc8	153.69	127.447	122.012	115.49	113.436	124.626
Dnajc9	56.3244	49.8801	50.7387	93.6665	102.495	106.963
Dnalc1	3.27314	3.6316	3.65391	2.76949	2.5735	2.569
Dnalc4	15.2905	13.3278	14.8903	17.2692	19.2497	15.4908
Dnali1	0.0412422	0.0626014	0.0369634	0.0529822	0.0364685	0.013673
Dnase1	0	0.0283608	0	0.0963372	0.0443978	0
Dnase1l1	3.46901	2.4578	2.47206	1.49706	1.77459	1.84086
Dnase1l2	0.720365	0.427743	0.536959	1.54469	1.70022	2.00294
Dnase1l3	0.00716066	0.016255	0.0385455	0.00686492	0	0.0141978
Dnase2a	1.6371	1.57387	1.40855	0.497999	0.555979	0.678462
Dnase2b	0.0122584	0	0	0	0	0
Dnd1	0.657527	0.387661	0.655095	0.452159	0.586432	0.317603
Dner	0.00730606	0.0497584	0.0688228	19.3877	21.9937	18.3274
Dnlz	6.50386	7.63617	8.12445	5.10515	6.08511	4.98627
Dnm1	2.39562	1.96978	2.36863	10.9943	12.8554	10.9241
Dnm1l	44.4713	42.4687	41.1103	36.4597	35.5783	35.9748
Dnm2	34.8682	37.8525	37.1284	34.9638	35.0028	31.3688
Dnm3	0.419031	0.296131	0.203315	0.0352733	0.0893027	0.039832
Dnm3os	0.0126952	0.0215749	0.0042737	0.00303357	0	0
Dnmbp	7.63903	8.24956	8.96168	11.4087	12.2571	11.0019
Dnmt1	70.3935	79.3571	79.2009	161.114	169.666	156.063
Dnmt3a	3.63843	4.34626	4.37284	19.6589	18.5303	17.7358
Dnmt3b	1.38131	1.70564	1.67032	11.3381	12.0612	11.6097
Dnmt3l	0.0541082	0.041145	0	0.0174332	0	0
Dnpep	29.123	25.332	24.0097	29.8308	31.0098	32.3902
Dnph1	30.6966	24.097	23.3367	29.5615	30.2219	29.1167
Dntt	0	0.0473814	0.0373031	0	0	0.0275952
Dnttip1	30.197	23.6803	24.7563	10.6174	11.5486	10.1374
Dnttip2	80.0298	68.373	66.9346	36.4272	35.6944	36.7505
Doc2a	3.41882	2.75515	2.46472	5.76074	6.25314	5.66179
Doc2b	1.87306	2.06907	2.322	8.84778	8.8725	8.28785
Doc2g	1.96258	2.10958	2.72605	2.42734	2.79985	3.06146
Dock1	10.7303	13.1849	13.3338	0	0	0
Dock10	0.0103751	0.0156749	0.0139701	0.287646	0.3098	0.260095
Dock11	5.95382	7.14147	6.89305	20.3996	19.4953	20.3364
Dock2	0	0	0	0	0.017139	0
Dock3	0.289924	0.400353	0.371834	6.06277	5.5764	5.42242
Dock4	1.42161	1.86843	1.75687	3.25036	3.23285	3.29172
Dock5	3.03907	4.13258	4.31349	4.60566	4.25593	4.17943
Dock6	0.700646	0.723138	0.662786	0.339341	0.348616	0.448273
Dock7	19.7843	24.0585	23.0323	23.1887	21.9276	22.2961
Dock8	2.14387	2.69565	2.89335	2.13552	2.1398	2.03675
Dock9	5.52426	5.11202	5.24401	20.6128	21.7227	20.0054
Dohh	51.096	53.75	50.5392	41.1868	48.9606	46.0021
Dok1	22.7308	22.9756	24.2033	1.13793	1.0454	1.12492
Dok2	1.04468	0.794179	1.12292	0.437384	0.834885	0.633215
Dok3	1.57924	0.884423	1.12059	0.403806	0.760642	0.753042
Dok4	3.50505	3.02637	3.56623	1.58152	1.61124	1.64931
Dok5	0.033516	0	0	0.0403721	0	0.0166567
Dok6	0	0	0	0	0	0
Dok7	0.145724	0.210317	0.165834	11.8108	12.5617	11.1814
Dolk	5.68546	5.30881	5.45726	5.07528	4.8474	4.81178
Dolpp1	11.4748	10.657	9.4942	9.67692	10.1931	9.3538
Dom3z	11.8807	10.2691	10.704	11.2576	12.1291	11.4364
Donson	17.2334	16.9476	17.1403	20.4975	22.1418	20.7429
Dopey1	3.35834	4.66153	4.47102	4.85223	4.75361	4.91679
Dopey2	1.09502	1.46288	1.27821	7.26631	7.31623	6.57566
Dos	4.60714	6.01999	5.63678	9.83389	10.1829	9.98018
Dot1l	20.7305	27.714	28.0485	42.5705	43.0082	39.8879
Doxl2	0	0	0	0	0	0
Dpagt1	14.7012	15.0891	13.7119	12.8802	13.4396	14.1982
Dpcd	10.1493	7.42843	6.84895	6.53535	7.1477	6.23261
Dpcr1	1.21829	0.891177	0.740947	0	0	0
Dpep1	0.138722	0.100445	0.186528	0	0	0
Dpep2	0.235426	0.268389	0.20337	0.0162401	0.0596886	0
Dpep3	0	0.0203888	0	0	0.0476462	0
Dpf1	5.12976	4.77423	5.70371	2.4051	2.87709	3.00907
Dpf2	51.0789	46.256	45.0448	43.1302	46.5461	45.6807
Dpf3	0	0.0465154	0.0273548	0.315581	0.471855	0.375999
Dph1	9.64903	8.60939	9.85248	10.2459	9.90178	10.0638
Dph2	9.95129	9.09664	7.81162	9.28797	9.70655	8.8907
Dph3	10.9732	8.38906	8.76855	8.1756	8.1282	8.7995
Dph5	12.8584	9.90716	10.57	6.46589	7.08303	7.46276
Dpm1	14.126	11.3542	11.5077	3.63107	3.4174	3.7884
Dpm2	36.009	27.7835	27.4279	23.1326	24.9963	25.424
Dpm3	73.0377	60.2847	57.9873	57.2867	67.0277	68.0039
Dpp10	0	0.00636231	0	0.482534	0.450479	0.438986
Dpp3	35.5927	32.6325	31.4044	31.614	35.5115	31.7363
Dpp4	0.0363307	0.0494276	0.0198313	0.070118	0.0684087	0.0386941
Dpp6	0.00573894	0	0.00772484	3.92977	4.15153	3.87416
Dpp7	3.80955	3.16746	3.53033	2.22038	2.15471	1.98041
Dpp8	24.0806	27.124	26.1229	29.9637	27.5016	29.8503
Dpp9	33.9834	33.7806	32.8352	27.6257	28.3512	25.9703
Dppa1	0	0	0	0	0	0
Dppa2	0	0	0.0201439	0	0	0.0149146
Dppa3	0	0	0	0	0	0
Dppa4	0	0	0	0	0	0
Dppa5a	0	0	0	0	0	0
Dpt	0.203425	0.0843944	0.124219	0	0	0
Dpy19l1	15.5394	15.3066	14.5733	7.89894	7.71273	7.48991
Dpy19l2	0	0	0	0	0	0
Dpy19l3	3.99448	4.4049	4.34589	3.1071	2.86888	2.82624
Dpy19l4	5.74132	8.95795	8.90026	6.12181	5.67091	6.23849
Dpy30	81.4108	67.0172	64.8691	88.8003	98.8569	108.515
Dpyd	0.0587316	0.0133245	0.0316212	1.0669	1.14433	1.26462
Dpys	0.0135618	0	0	0	0	0
Dpysl2	12.6662	10.8928	11.2761	18.78	20.2634	19.4661
Dpysl3	11.1925	16.3606	14.8546	5.78616	6.16045	5.26586
Dpysl4	0.0104514	0.0475212	0.0140578	0.42188	0.386691	0.290585
Dpysl5	4.31895	4.31456	4.21167	36.0928	37.4147	33.013
DQ267100	0	0	0	0	0	0
DQ267101	0	0	0	0	0	0
DQ267102	0	0	0	0	0	0
Dqx1	0.469243	0.436035	0.505076	0.393015	0.337471	0.397798
Dr1	21.0881	23.1257	21.7792	22.6841	21.0063	20.6006
Dram1	0.214321	0.254614	0.32762	0.0655044	0.0857492	0.0773606
Dram2	6.73097	6.53188	6.09057	4.04113	4.53384	5.0985
Drap1	78.212	65.7325	57.2394	40.2675	40.7755	38.723
Draxin	0.00495253	0.0168468	0.00666707	0.137462	0.151746	0.107899
Drd1a	0	0	0	0	0	0
Drd2	0.0198157	0.0226211	0	23.2247	25.6613	22.3241
Drd3	0	0	0	0	0	0
Drd4	0.0480432	0.0274751	0	0.0466533	0.10747	0.024013
Drd5	0	0	0.0131313	0	0	0.00968974
Drg1	83.1548	70.6131	66.1541	44.6572	46.9754	47.6299
Drg2	78.2676	64.3139	67.2337	50.7759	52.3035	52.9772
Drosha	36.3664	39.6031	38.1928	38.7556	38.2698	34.9787
Drp2	0.275482	0.372422	0.315614	0.310767	0.345363	0.3946
Dsc1	0	0	0	0	0	0
Dsc2	1.15706	1.36611	1.43027	1.43616	1.50551	1.65814
Dsc3	0	0	0	0	0	0
Dscam	0	0.003821	0.0181632	0.00967124	0.0147345	0.0200217
Dscaml1	0.0147159	0.00833825	0.00990717	3.23988	2.76795	2.68889
Dscc1	6.13441	5.95934	5.73173	9.06587	7.98003	9.21988
Dscr3	15.1616	14.2143	13.7025	14.898	17.0628	16.9167
Dse	11.8751	11.7582	11.878	1.75615	1.6342	1.83487
Dsel	2.86987	3.84211	3.22723	0.620065	0.594231	0.681213
Dsg1a	0	0	0	0	0	0
Dsg1b	0	0	0	0	0	0
Dsg1c	0	0	0	0.00874209	0	0
Dsg2	5.34483	6.96808	6.27859	24.9523	24.7718	23.9399
Dsg3	0	0	0	0	0.0111974	0
Dsg4	0.0689737	0.0261015	0.0721882	0	0	0
Dsn1	16.3138	16.3668	15.8902	10.1704	9.22895	9.98867
Dsp	7.2228	8.96846	9.27454	47.7283	45.1718	40.8117
Dspp	0	0	0	0	0	0
Dst	14.9176	22.4516	24.0789	14.1207	12.8715	12.7447
Dstn	276.005	225.07	211.99	156.981	163.722	171.395
Dstyk	3.58195	4.02212	4.04068	3.9521	3.9984	3.83792
Dtd1	15.3434	12.1807	10.6527	10.6129	11.2957	10.6295
Dtd2	4.48492	4.13274	3.7486	4.30463	4.69821	4.76353
Dtl	23.3235	23.3009	23.0754	22.4957	22.9101	21.6878
Dtna	1.74736	1.92245	1.44165	6.60763	6.35734	5.87888
Dtnb	15.4875	12.792	12.3768	29.8918	33.7645	29.6248
Dtnbp1	49.954	38.9848	38.2388	20.6904	25.3889	22.9827
Dtwd1	12.2695	10.9949	9.9798	4.12285	4.39626	4.99945
Dtwd2	1.16996	0.939466	0.749582	0.854962	0.700696	0.960847
Dtx1	0.00712678	0.00808892	0.0671359	0.129813	0.137598	0.120108
Dtx2	10.5215	10.5571	10.8801	4.83346	5.57498	5.24088
Dtx3	20.4112	17.2006	17.6736	34.5237	39.2756	36.0642
Dtx3l	4.44318	4.77781	4.65931	6.25825	6.31332	6.39914
Dtx4	8.66946	9.51123	9.93781	8.98569	9.16957	8.51954
Dtymk	125.627	139.551	131.128	141.766	149.627	153.182
Duox1	0.170985	0.131094	0.118379	0.0280529	0.0299349	0.019351
Duox2	0	0.0474991	0.0230592	0.0874969	0.120081	0.0735423
Duoxa1	0.289808	0.307329	0.0833992	0.461167	0.424383	0.516481
Duoxa2	0.0191392	0	0	0.0370327	0	0.0381726
Dupd1	0	0	0	0	0	0
Dus1l	23.9225	20.2277	19.3478	18.6255	20.13	21.2081
Dus2l	7.39356	6.78837	6.7234	3.02545	2.79745	2.7862
Dus3l	18.7893	17.9836	17.4394	20.738	23.6668	20.782
Dus4l	5.45764	4.97737	5.12231	5.51385	5.92562	6.13041
Dusp1	14.1087	15.6981	14.1021	16.5361	21.0099	16.5449
Dusp10	14.8872	12.3835	13.4432	6.33699	5.97275	5.97952
Dusp11	20.1417	22.0713	22.8074	28.9477	26.369	30.3904
Dusp12	16.4524	20.023	17.0062	9.88263	11.834	10.8234
Dusp13	0.138738	0.0375325	0.0438136	0.0639026	0	0
Dusp14	37.9694	30.2332	32.4455	6.54753	6.79928	6.92503
Dusp15	0.0432245	0.0196375	0.0348933	0	0.117036	0.112167
Dusp16	10.9133	12.0879	11.835	11.2918	11.1526	10.7015
Dusp18	2.73612	2.33388	2.89053	2.41065	2.77038	2.78265
Dusp19	4.92564	3.8243	3.86546	1.94237	2.32044	2.15
Dusp2	3.65667	2.69596	3.47631	0.562232	0.83386	0.860049
Dusp21	0	0	0	0	0	0
Dusp22	1.47261	1.31894	1.26503	3.9105	3.9752	3.96819
Dusp23	0.155593	0.127011	0.238747	0.215549	0.277865	0.199799
Dusp26	0.017042	0	0.0228994	0.230455	0.136139	0.101864
Dusp27	0.013064	0.0148237	0.0175825	0.0125185	0	0
Dusp28	3.05874	2.92301	3.77234	7.05468	9.60854	7.96427
Dusp3	11.271	10.5922	10.5916	0.471378	0.529649	0.604825
Dusp4	4.40805	6.63616	5.95908	3.88568	3.54272	3.75048
Dusp5	31.3053	36.5144	30.0892	1.05728	0.778372	1.38057
Dusp6	32.8899	33.2625	35.0636	5.37453	5.51907	5.78039
Dusp7	18.5098	19.5232	19.6351	7.06528	7.40153	6.45253
Dusp8	7.23757	7.74501	8.1875	5.11338	5.17428	4.64085
Dusp9	1.97024	2.02524	1.89463	1.26213	1.37194	1.12213
Dut	24.7191	31.6639	30.149	61.3534	70.1605	63.7529
Dux	0.0569715	0.0324361	0	0	0	0
Duxbl1	0	0.00908659	0	0.00083447	0.0448305	0.0322757
Duxbl1	0	0.00914175	0	0.00740477	0.0941911	0.0450413
Duxbl2	0	3.78417e-06	0	0.0224806	2.81625e-06	0.0248448
Duxbl2	0	3.52526e-06	0	0.0228156	2.90542e-06	0.0239593
Duxbl3	0	0.00761143	0	0.0405628	0.0622906	0.106921
Dvl1	29.7235	29.491	29.2204	32.1144	36.0959	33.0403
Dvl2	18.2337	19.0369	18.9036	23.8664	25.4947	21.9099
Dvl3	11.7043	19.1268	18.9802	26.9901	26.6718	25.6263
DXBay18	9.92204e-05	8.22806e-05	0.213554	0.000831352	8.36305e-05	0.0935944
DXBay18	9.67792e-05	8.3293e-05	0.214172	0.00145834	8.62603e-05	0.0969839
Dydc1	0	0	0	0	0	0
Dydc2	0	0	0	0	0	0
Dym	21.2357	18.2384	17.2397	23.837	25.697	23.471
Dynap	1.53607	1.23457	1.33777	0	0	0
Dync1h1	28.0796	40.0864	41.8999	48.5411	47.4136	42.2766
Dync1i1	0.0518229	0.0232292	0.0139342	0.640867	0.954844	0.816411
Dync1i2	74.061	65.0972	63.5909	50.6807	48.7568	51.6457
Dync1li1	41.6753	40.6144	42.0559	33.5638	32.9836	30.711
Dync1li2	26.584	27.9195	26.7142	24.6725	22.9714	24.1606
Dync2h1	1.30965	2.10521	2.06741	8.0819	7.44297	8.51079
Dync2li1	7.47772	5.57302	5.2705	6.0502	6.66007	6.034
Dynll1	115.75	84.077	83.0005	46.785	46.5418	53.3514
Dynll2	28.6394	40.544	34.0758	78.2006	88.9046	64.2027
Dynlrb1	252.397	193.776	188.937	543.969	593.106	621.604
Dynlrb2	0.131503	0	0	0	0	0.277419
Dynlt1a	5.47434	3.51711	3.31615	9.33244	11.8886	10.7208
Dynlt1b	3.4452	2.86291	3.81262	9.67969	8.30383	11.4228
Dynlt1c	3.79905	2.35867	2.37793	7.88296	6.69199	10.2899
Dynlt1c	6.31221	6.05787	4.33561	11.1036	9.77826	15.4167
Dynlt1f	0.231131	0.306735	0.159826	1.0137	1.37567	0.993895
Dynlt1f	1.09921	0.626878	1.22731	5.846	5.55965	3.65598
Dynlt3	31.9384	27.841	26.8913	12.0709	10.6196	13.0217
Dyrk1a	14.6936	15.1254	15.2317	21.8775	22.313	21.421
Dyrk1b	1.70546	2.42545	2.83589	7.19597	6.43412	6.28048
Dyrk2	5.83783	8.5454	8.71082	32.9277	31.5138	29.185
Dyrk3	14.0659	11.9354	11.3271	9.18038	9.06911	8.61487
Dyrk4	0.0277002	0.015768	0.0186195	0	0.061242	0
Dysf	4.89719	4.82522	5.15083	0	0	0
Dytn	0	0	0	0	0	0
Dyx1c1	0.249045	0.166844	0.196921	0.183619	0.103739	0.0874612
Dzank1	0.118705	0.138726	0.149842	0.397274	0.476705	0.46993
Dzip1	0.331619	0.263976	0.336731	0.813505	0.932965	0.587917
Dzip1l	18.7751	19.3434	19.1714	0.012851	0.0294055	0.00664527
Dzip3	15.0845	17.7738	18.2484	15.7476	13.0013	15.8073
E030002O03Rik	0	0	0	0	0	0
E030003E18Rik	0	0	0.0429449	0.0625977	0.0578636	0.0642994
E030011O05Rik	0.223966	0.194973	0.448735	0	0	0
E030013I19Rik	0	0	0	0	0.0173914	0
E030018B13Rik	0	0	0	0	0	0
E030019B06Rik	0	0	0	0	0.0481564	0.0180041
E030019B13Rik	4.91245	4.17935	3.9783	39.6122	38.2219	39.991
E030024N20Rik	0.0379881	0.0317251	0.0565308	0.107085	0.048956	0.16822
E030025P04Rik	0	0	0	0	0	0
E030030I06Rik	0.69245	0.720714	0.782791	0.248706	0.0609577	0.116056
E030044B06Rik	0	0	0	0	0	0
E130003G02Rik	0	0	0	0.298651	0.261053	0.206132
E130006D01Rik	0	0.112427	0	0	0	0
E130008D07Rik	0	0	0	0	0	0
E130012A19Rik	6.10045	10.9276	8.66594	5.40769	6.83781	3.60987
E130018N17Rik	0.0246858	0	0	0.0239838	0	0.0246851
E130102H24Rik	0.0580127	0	0.15493	2.42923	2.1615	3.48006
E130112N10Rik	0.142007	0.0811983	0.254161	0.114884	0.275195	0.165587
E130114P18Rik	0	0	0	0.0261086	0	0
E130201H02Rik	0	0	0	0	0	0
E130215H24Rik	0	0	0	0.0392649	0	0
E130218I03Rik	2.6251e-09	0.229759	0.107813	0.191308	0.143128	0.331212
E130304I02Rik	0	0.0773372	0	0.0669223	0	0
E130307A14Rik	1.08626	0.949958	1.24046	3.92029	4.24215	4.10825
E130308A19Rik	2.31983	2.86387	2.6955	9.35929	9.65129	7.91006
E130309D02Rik	24.256	22.286	21.7266	19.7562	21.2114	19.6318
E130309D14Rik	0.0328469	0.0298176	0.0265244	9.83949	10.7915	9.18027
E130309F12Rik	0.0210873	0.0159554	0.0756763	2.50322	2.86506	3.16348
E130310I04Rik	0.0921684	0.0521863	0.123712	0	0	0
E130311K13Rik	3.2314	2.96039	2.25042	0.579289	0.390813	0.318395
E130317F20Rik	1.67728	1.6691	1.62074	1.43825	1.40755	1.35531
E230008N13Rik	0	0	0	0	0	0
E230016K23Rik	0.321678	0.258924	0.413773	0	0	0.0133036
E230016M11Rik	0.376434	0.314129	0.18459	0.393524	0.324805	0.421718
E230019M04Rik	0.0409788	0.0233974	0	0	0	0
E230025N22Rik	0	0.0163053	0.038497	0	0	0
E230029C05Rik	0	0	0	0.0109962	0	0.011358
E2f1	22.2215	20.2681	20.7878	55.1976	64.812	56.2746
E2f2	37.8185	39.2392	38.186	878.089	953.456	866.297
E2f3	11.2863	13.1814	12.7231	12.1348	12.1297	11.5432
E2f4	77.4742	68.1586	69.0202	34.0232	38.8319	33.4673
E2f5	14.9418	11.8355	11.4336	10.5419	10.5406	10.672
E2f6	14.186	13.0933	13.1352	32.1248	33.8491	31.1747
E2f7	13.819	16.2836	17.0506	25.3371	25.4717	23.8788
E2f8	15.3567	16.8926	17.8504	38.4978	38.702	36.6063
E330009J07Rik	0.893643	1.40806	1.6216	19.2232	17.1458	15.8248
E330011O21Rik	0.11749	0	0.0524459	0	0.0713372	0
E330012B07Rik	0	0	0	0	0	0
E330013P04Rik	0.263606	0.315907	0.214493	0.0133688	0.0122699	0.0137998
E330014E10Rik	0	0	0	0	0	0
E330014E10Rik	0	0	0	0	0	0
E330017A01Rik	0	0	0	0	0	0
E330017L17Rik	0	0	0	0	0	0.049027
E330020D12Rik	0	0	0	0.0185644	0.0255162	0.0191843
E330021D16Rik	0	0.0185828	0.0219106	0	0	0
E330023G01Rik	0	0	0	0	0	0
E330033B04Rik	0.185158	0.218401	0.274743	0.437227	0.492242	0.471232
E330034G19Rik	0	0	0	0	0	0
E430016F16Rik	0.113606	0.0794075	0.152847	0	0	0
E430018J23Rik	2.29801	2.06835	1.8237	1.68682	1.40809	1.54947
E430025E21Rik	32.8559	32.9769	34.2779	22.5411	22.0795	22.8529
E4f1	6.67316	6.73069	6.45851	9.67933	10.7124	9.36151
E530001F21Rik	0	0	0	0.0295677	0	0
E530011L22Rik	0.365063	0.432956	0.447544	0.420391	0.420522	0.434499
Eaf1	29.4918	31.4385	31.6317	24.9473	25.4048	23.7768
Eaf2	0.294928	0.123596	0.1458	0.17981	0.192234	0.216176
Eapp	20.673	15.9174	17.4606	14.7285	15.2475	17.1036
Ear1	0	0	0	0	0	0
Ear10	0	0	0	0	0	0
Ear11	0	0	0	0	0	0
Ear12	0	0	0	0	0	0
Ear14	0	0	0	0	0	0
Ear2	0	0	0	0	0	0
Ear4	0	0	0	0	0	0
Ear5	0	0	0	0	0	0
Ear6	0	0	0	0	0	0
Ear7	0	0	0	0	0	0
Ears2	4.93747	5.07292	5.45475	7.88549	7.53484	7.19959
Ebag9	14.3336	11.2441	11.3541	9.80193	11.0072	9.59437
Ebf1	16.5615	21.6121	22.0313	0	0	0
Ebf2	0.069578	0.0972411	0.0562021	0.0133155	0.0365335	0.0137785
Ebf3	1.51701	1.30958	1.28832	0	0.0139011	0
Ebf4	0.268133	0.363383	0.221946	5.4772	5.63322	4.76828
Ebi3	0	0	0	0	0.0258652	0.0288055
Ebna1bp2	68.1933	52.2962	49.895	34.3593	35.942	37.0584
Ebp	13.0328	10.3812	10.6934	11.7709	15.4505	14.7229
Ebpl	2.97094	2.83169	2.9723	1.14506	1.00203	0.804025
Ecd	27.9837	26.6342	26.4713	20.18	21.835	21.0152
Ece1	15.4634	17.8633	19.012	25.2701	25.2892	25.1726
Ece2	32.7996	25.2693	23.6946	21.6962	22.7547	22.0961
Ecel1	0.0713353	0.104244	0.0411231	0.0195846	0	0
Ech1	20.5742	19.5001	17.2101	9.08606	9.88148	10.5386
Echdc1	9.15963	8.32771	9.19687	3.14831	3.3397	3.43833
Echdc2	13.5237	13.3813	12.9342	6.45498	6.92539	7.19871
Echdc3	0.456213	0.649956	0.700667	0.0786447	0.130046	0.146029
Echs1	40.2145	33.2423	30.3277	27.3755	29.3172	29.5692
Eci1	37.3524	32.776	30.4142	26.5669	31.8527	28.9255
Eci2	30.8492	25.5064	25.7552	21.2043	22.6959	23.4149
Eci3	0.0118923	0.0408016	0.0159632	0.103915	0.0744665	0.0118867
Ecm1	23.717	19.8487	21.6861	1.38164	1.27467	1.14951
Ecm2	0.1108	0.134158	0.109342	0.368305	0.246408	0.205065
Ecscr	0	0.0355282	0.083035	0	0	0.0621191
Ecsit	25.6915	20.8913	20.0144	15.7891	18.1433	18.396
Ect2	49.9928	55.815	55.3565	58.2226	54.7542	58.919
Ect2l	0	0	0	0.0180328	0.033044	0.0279546
Eda	0.41905	0.515523	0.573833	1.36545	1.38916	1.07169
Eda2r	0.263866	0.462653	0.475502	0.138799	0.240186	0.342092
Edar	0.0576104	0.0408688	0.019382	0	0.00632037	0.0285573
Edaradd	0.0930693	0.0773238	0.112793	0.0474415	0.0542036	0.0583193
Edc3	12.2794	11.8827	12.0445	17.0051	18.3423	17.1398
Edc4	24.4288	24.95	24.3431	21.8895	22.4226	21.1126
Eddm3b	0	0	0	0	0	0
Edem1	10.7324	10.8629	11.0161	7.39799	7.57244	6.89056
Edem2	12.8156	11.3087	11.0088	38.1525	41.883	40.8764
Edem3	9.06371	10.9876	11.4687	8.69891	7.988	8.54673
Edf1	159.629	161.023	159.464	91.7207	100.625	107.11
Edil3	2.21793	2.91121	3.15492	0.257069	0.268708	0.294496
Edn1	53.4374	49.2209	48.0729	0.0576562	0.0211513	0.0357269
Edn2	0.211568	0.272535	0.0354844	1.90392	2.27809	2.27628
Edn3	0.0183283	0	0	0	0.00806109	0
Ednra	0.00728178	0	0	0.0977436	0.108657	0.0866327
Ednrb	0	0	0	0	0	0
Eea1	10.1923	12.9983	12.904	13.0721	11.1872	12.4139
Eed	33.0229	30.0351	28.6929	26.067	26.2001	27.5305
Eef1a1	1721.94	1509.45	1524.06	1190.83	1259.41	1353.77
Eef1a2	0	0.032036	0.0378244	1.09594	1.00801	1.02159
Eef1b2	174.621	125.624	122.449	106.867	112.413	118.59
Eef1d	196.765	150.388	139.09	58.2042	66.0539	65.31
Eef1e1	115.994	99.9934	96.4825	58.8001	61.9824	65.3974
Eef1g	18.3589	16.1967	16.2046	5.16735	4.99101	5.73548
Eef2	981.279	942.941	939.463	777.432	840.237	801.325
Eef2k	4.10422	4.30248	4.12059	3.55812	3.66626	3.79747
Eefsec	12.0488	12.7102	12.2616	17.074	18.5412	17.5529
Eepd1	0.973312	0.983381	0.845087	5.54271	5.93132	5.18825
Efcab1	0.0909066	0	0.0406344	10.1269	9.80524	11.2428
Efcab10	0	0	0	0.141698	0	0
Efcab11	1.67278	1.31177	1.45566	2.06668	1.87021	2.01593
Efcab12	0.152124	0.0617694	0.0730723	0.32384	0.277723	0.226629
Efcab14	12.8213	13.0943	12.6446	12.4311	12.7466	12.4922
Efcab2	1.02742	0.882321	0.889378	0.856447	0.847775	0.765336
Efcab3	0	0	0.0229479	0	0	0
Efcab4a	1.26358	1.46144	1.55421	11.5757	13.1541	12.356
Efcab4b	0	0	0	0.0618398	0.0857316	0
Efcab5	0.150613	0.158172	0.135156	0.79321	0.848683	0.696256
Efcab6	0	0	0	0	0.00451081	0.0111804
Efcab7	9.92456	8.26149	8.06341	7.96004	8.11045	8.82244
Efcab8	0	0.0243586	0.028633	0.103318	0.0760801	0.0212871
Efcab9	0	0.128755	0.148213	0.0551999	0.103034	0.225333
Efcc1	0.0199184	0.0226365	0	0.00956811	0.0175368	0.0593211
Efemp1	0.0141509	0.0805632	0.019023	0	0.0250375	0
Efemp2	115.111	100.735	96.4648	1.53944	1.45988	1.85083
Efha1	25.5161	21.8487	23.2222	20.0958	19.7608	21.4435
Efha2	6.38893	5.05893	5.39579	4.91656	3.96143	4.6062
Efhb	0.031058	0.0117675	0.083551	0.0198982	0.0182378	0.0719563
Efhc1	0.681218	0.497296	0.553021	0.22276	0.249784	0.345005
Efhc2	0	0	0.0291895	0.0312967	0.0286907	0.0215544
Efhd1	0.196449	0.149273	0.219997	0.0158046	0.0725976	0.114123
Efhd2	13.1798	11.0623	11.22	19.1723	21.1431	18.8076
Efna1	25.7506	22.2919	21.159	3.71465	4.59562	4.24538
Efna2	3.33746	3.55474	3.33375	8.77933	9.14615	8.69028
Efna3	2.18773	2.2582	2.06549	0.604618	0.824538	0.675984
Efna4	7.67915	6.59702	7.25271	1.08896	1.54463	1.15103
Efna5	5.04528	4.87484	4.85061	5.9821	5.49988	5.65253
Efnb1	12.8792	13.1375	13.5485	2.61695	2.72247	2.47651
Efnb2	42.4772	45.7425	44.769	1.73193	1.44169	1.50987
Efnb3	1.20427	1.19666	1.28276	2.24697	2.44008	2.47213
Efr3a	19.0314	20.5309	20.8119	9.67825	9.07086	9.17702
Efr3b	0.318084	0.351702	0.438719	8.29111	8.39455	7.89961
Efs	1.08678	1.05623	1.02171	31.7917	33.9727	30.49
Eftud1	13.7999	13.3632	13.6198	9.08118	9.73727	9.72029
Eftud2	102.672	97.6075	95.922	66.092	72.5807	70.3075
Egf	0.446768	0.451084	0.579389	0.318107	0.362701	0.3427
Egfbp2	0	0	0	0	0	0
Egfem1	0	0	0	0	0.00900544	0
Egfl6	0	0	0	0	0.00896696	0
Egfl7	4.03645	3.00717	4.1216	0.762995	1.25233	0.871543
Egfl8	0.381462	0.269149	0.0393542	1.02999	0.977492	1.64697
Egflam	0.0108453	0	0.00729942	0	0.00949941	0
Egfr	6.34596	7.92151	8.09759	5.28212	4.71453	5.14233
Egln1	31.2555	27.8362	28.1665	32.5172	34.0208	31.8232
Egln2	20.6873	18.0851	18.2008	23.6058	26.3481	25.2594
Egln3	2.70533	2.89958	2.87793	13.0465	13.6638	14.2697
Egr1	37.5959	44.1682	42.4897	79.575	134.924	169.562
Egr2	4.10699	3.79709	4.13931	0.448405	0.781325	0.854186
Egr3	1.91333	3.05111	3.71892	0.453077	0.437058	0.644398
Egr4	0.0409156	0.0310512	0.128349	0.565001	1.03702	0.773147
Ehbp1	8.45828	9.01516	8.87099	9.26244	8.75204	8.20467
Ehbp1l1	1.21848	1.14807	1.1495	0.944717	0.87424	0.870649
Ehd1	37.697	36.929	36.0615	14.5455	14.29	13.0373
Ehd2	89.6648	92.2061	92.5154	0.543375	0.606628	0.456335
Ehd3	1.99346	1.85953	2.20464	2.71746	2.94585	2.78126
Ehd4	15.988	15.4601	14.3717	11.5094	11.9925	10.4122
Ehf	0.439974	0.492359	0.392132	12.7877	12.6406	13.1659
Ehhadh	0.0180066	0.0613647	0.0484505	0.0864347	0.0712632	0.116138
Ehmt1	19.9244	22.1329	23.6515	27.6277	28.3743	26.8376
Ehmt2	46.235	44.7619	44.1672	56.1702	61.9424	53.8957
Ei24	26.2642	24.7778	22.8471	27.3692	30.0497	27.2739
Eid1	17.6194	13.8619	14.8286	38.1918	36.2075	37.5191
Eid2	7.92168	6.84247	7.21148	7.67509	7.93449	8.78156
Eid2b	1.7865	2.98861	2.34054	3.86913	3.44621	2.50774
Eid3	0.645133	1.13561	1.49856	1.42246	1.30001	1.31512
Eif1	134.43	111.746	110.944	62.4652	65.388	67.2295
Eif1a	59.8183	51.3376	49.7741	15.584	15.96	17.87
Eif1ad	42.6122	37.1099	35.6168	41.5008	47.0519	40.238
Eif1ax	146.112	147.285	146.548	120.567	122.853	135.091
Eif1b	33.4871	26.2915	27.2184	45.817	48.3646	46.2992
Eif2a	55.2425	47.5714	47.245	39.687	39.6844	44.3811
Eif2ak1	26.3928	26.4019	24.8692	18.988	19.6539	20.1386
Eif2ak2	8.62804	8.98109	8.81138	7.05524	6.59784	6.75956
Eif2ak3	8.09433	9.0436	9.36375	11.7361	12.9552	11.5296
Eif2ak4	7.94977	8.30207	8.65632	5.29945	5.16937	4.98923
Eif2b1	44.7887	35.3516	34.2984	34.2053	39.7019	39.3068
Eif2b2	69.6958	53.7707	52.9212	32.4654	36.9955	36.9669
Eif2b3	47.8185	38.3357	36.8326	12.7644	14.3044	14.0809
Eif2b4	34.6912	28.9146	26.7827	24.6046	28.9155	27.3285
Eif2b5	55.9867	47.1499	46.095	34.4108	39.9584	35.4517
Eif2c1	12.4403	16.9229	16.7434	20.0286	19.3367	18.234
Eif2c2	10.2253	22.0521	21.8867	35.77	30.7944	29.1085
Eif2c3	1.33916	2.77343	3.17972	3.26288	2.33021	2.62733
Eif2c4	1.19198	1.54959	1.41347	0.108034	0.068121	0.0886785
Eif2d	37.6613	30.4591	29.5968	22.4947	23.1668	22.9957
Eif2s1	80.4227	67.7929	65.4812	41.1266	37.3669	42.6129
Eif2s2	30.6362	23.0978	24.7713	35.8675	34.2869	38.0849
Eif2s3x	136.643	118.374	115.719	69.0821	72.1701	73.2999
Eif2s3y	0	0	0	0	0	0
Eif3a	188.298	203.001	206.689	136.946	134.888	138.234
Eif3b	218.121	218.775	204.219	119.013	135.257	106.845
Eif3c	266.287	243.036	237.75	134.984	148.247	145.663
Eif3d	240.11	195.572	187.359	107.937	117.841	113.025
Eif3e	134.755	106.999	108.212	53.169	51.8982	58.4387
Eif3f	87.8577	66.2346	60.1166	63.1901	76.1987	60.3387
Eif3g	197.079	154.171	152.058	99.7367	115.537	107.895
Eif3h	239.988	195.021	196.647	157.554	168.837	182.976
Eif3i	202.932	146.723	151.414	98.6639	112.581	109.148
Eif3j1	23.0158	18.2275	18.8254	9.37029	10.6686	10.749
Eif3j2	0.000279603	0.000316428	0.000373793	0.000264197	0.000242694	0.000274469
Eif3k	254.788	193.831	186.419	171.555	193.668	192.018
Eif3l	197.661	166.927	163.067	103.496	113.662	118.271
Eif3m	24.1055	18.8001	20.9419	9.9046	11.6393	12.2473
Eif4a1	77.6464	57.7214	56.9497	48.0896	44.4151	51.9484
Eif4a2	84.1513	72.567	70.7035	57.8846	58.5215	63.8951
Eif4a3	126.176	96.6903	97.9274	91.1159	104.448	93.9009
Eif4b	157.01	160.709	159.021	121.854	126.034	122.892
Eif4e	75.8755	58.9579	60.2879	41.0591	40.2367	42.8784
Eif4e1b	0	0	0	0	0	0
Eif4e2	40.7532	31.9912	32.0768	21.2838	23.4394	21.2007
Eif4e3	4.18998	4.57557	4.28962	14.1326	13.7804	13.8635
Eif4ebp1	115.83	127.716	116.29	41.4453	39.2457	42.6368
Eif4ebp2	26.519	34.6337	34.0984	75.5933	79.1923	66.8652
Eif4ebp3	3.56354	1.62089	2.68585	2.84309	3.31486	3.89658
Eif4enif1	39.9245	40.2508	41.2379	36.4116	38.0114	36.1769
Eif4g1	178.19	201.974	203.206	137.324	141.436	132.4
Eif4g2	226.499	223.74	216.032	182.171	183.036	186.47
Eif4g3	29.4786	29.9448	30.4468	41.1717	39.42	37.1443
Eif4h	218.538	185.211	182.136	151.911	165.109	138.566
Eif5	141.814	136.345	123.781	76.3182	73.6873	69.3063
Eif5a	1115.93	923.036	893.655	392.978	419.489	400.738
Eif5a2	6.49805	7.46069	6.65801	4.78412	4.33548	4.91902
Eif5b	51.8896	43.2028	42.4615	18.4638	17.8778	17.9188
Eif6	152.235	131.896	130.841	195.545	217.169	202.33
Elac1	2.11519	1.79162	2.13377	3.5107	3.14013	2.99054
Elac2	27.0976	26.0164	25.407	22.1031	23.2507	21.5875
Elane	0	0	0	0	0	0
Elavl1	33.1186	30.8724	30.2368	32.0868	29.7713	32.0137
Elavl2	8.48846	8.5336	8.52864	39.7002	34.1164	41.1603
Elavl3	0.118106	0.133929	0.138251	58.1595	57.1001	52.8665
Elavl4	4.70231	3.97954	4.29108	12.8742	11.6324	12.9629
Elf1	12.5962	12.8087	13.5312	7.63958	7.72277	7.65289
Elf2	20.842	21.3435	20.8027	38.4666	40.6948	39.0063
Elf3	2.10581	2.35996	2.1154	69.1507	71.3993	70.1536
Elf4	9.90575	12.1796	11.8061	18.3874	19.2145	16.8547
Elf5	0.0134537	0.0306295	0.0542681	0.123291	0.113111	0.114572
Elfn1	3.16002	3.2659	3.60418	0.0131977	0.0181207	0.0272971
Elfn2	0.0159698	0	0.00716575	0.188565	0.125877	0.0949067
Elk1	8.22412	10.4551	10.6937	11.0389	10.7518	10.9545
Elk3	30.9545	32.0264	31.7791	1.14832	1.21603	1.05307
Elk4	3.88113	7.57162	7.90486	7.82047	6.47697	6.86871
Ell	12.5239	11.3553	11.9833	11.2015	12.3242	10.6399
Ell2	13.9121	15.3293	14.8581	3.37299	2.99538	3.31489
Ell3	1.24887	1.49621	1.08639	10.9338	12.148	12.9216
Elmo1	3.00593	3.20369	3.69503	20.2021	19.5187	18.9537
Elmo2	21.8484	21.5473	22.2578	12.0965	12.3935	12.2302
Elmo3	2.12118	2.39268	2.55654	3.61417	3.56713	2.94645
Elmod1	0.127293	0.132648	0.114142	0.0509812	0.0747708	0.0316023
Elmod2	3.53644	3.51091	3.49589	6.43013	5.68633	6.44666
Elmod3	3.75194	3.3801	3.39346	5.09618	5.40904	5.31891
Elmsan1	8.06348	10.6259	9.90919	12.8628	12.1193	11.5709
Eln	0.915741	0.840963	0.865488	0.214426	0.312823	0.242533
Elof1	56.5211	37.7498	36.412	31.0394	36.9258	36.538
Elovl1	31.7494	27.5058	25.6207	12.9563	13.0302	13.34
Elovl2	0.0687869	0.0624516	0.0648012	9.33596	8.91371	9.64804
Elovl3	0.109112	0.01776	0.0209495	0.0150394	0	0.0155172
Elovl4	10.8418	10.7657	10.6419	10.1906	10.2501	10.7485
Elovl5	42.1904	43.5614	42.2796	32.8614	32.3105	35.8955
Elovl6	8.65712	8.20527	8.42611	22.0474	21.6441	21.8424
Elovl7	2.02599	1.70267	1.67845	2.01557	2.06662	1.96169
Elp2	54.8168	47.3462	44.7503	34.1111	35.5875	36.8171
Elp3	30.1084	27.0529	26.1762	23.8746	25.4255	24.3245
Elp4	11.4718	10.3833	9.86602	6.63002	5.48884	6.72842
Elp5	52.761	43.9539	44.2907	26.5093	29.8696	30.9665
Elp6	6.89607	5.97562	5.82069	5.05769	5.61066	5.37992
Eltd1	0	0	0	0	0	0
Emb	21.7477	18.8212	18.6938	65.2263	68.4701	74.159
Emc1	15.367	16.6957	17.2729	9.59685	9.76995	9.26811
Emc10	33.6323	38.4173	35.848	36.4693	42.7617	34.8587
Emc2	49.5188	38.4655	35.995	16.7306	14.6723	17.1192
Emc3	44.1017	37.6923	40.2296	22.6016	24.7625	25.1542
Emc4	75.3918	57.0739	58.1866	34.7387	36.7125	35.5225
Emc6	38.7746	60.1531	56.8792	30.2974	31.0465	30.5022
Emc7	81.549	62.9569	57.2928	25.9257	28.7969	33.5421
Emc8	15.9365	20.097	18.6723	14.9343	15.9519	15.0004
Emc9	2.34669	2.30405	1.50026	5.48836	6.07867	6.92608
Emcn	0	0	0	0	0	0
Emd	73.9686	65.0105	63.5596	60.3975	64.0535	63.1215
Eme1	10.1306	9.29408	10.2266	13.6266	14.1268	13.9566
Eme2	4.67513	4.53915	4.44014	3.13251	2.90929	3.03568
Emg1	133.801	99.717	102.56	74.6585	84.1392	85.0172
Emid1	0.0458144	0.0347949	0.0615775	0.0736551	0.135274	0.121602
Emilin1	7.33364	6.53717	7.0646	0.110746	0.114922	0.0916034
Emilin2	2.78967	3.15807	3.19669	0.0193739	0.0118218	0.0267153
Emilin3	0	0.0085131	0.0100915	0.0143827	0.0065841	0
Eml1	5.783	6.41563	6.46612	8.80534	9.43017	8.53603
Eml2	7.11167	6.04197	6.60107	13.2128	13.9844	12.6405
Eml3	9.11623	9.06649	9.10096	12.1206	13.2906	12.1297
Eml4	14.4982	15.7556	16.3037	15.1194	14.9622	14.4416
Eml5	1.47837	1.78955	1.8646	9.28789	9.0748	8.78645
Eml6	0.074695	0.130486	0.180222	0.473246	0.530588	0.577007
Emp1	187.941	183.764	185.293	3.08373	3.32382	3.22643
Emp2	27.0412	29.13	27.5265	25.8543	27.7168	27.7261
Emp3	146.314	115.965	115.424	0.451354	0.948258	0.633143
Emr1	0	0.0187983	0	0	0	0
Emr4	0.0152644	0	0	0	0	0
Emx1	0	0	0	0	0	0.0862078
Emx2	6.95361	7.17313	6.95552	0	0	0
Emx2os	0.195298	0.250604	0.193717	0	0	0
En1	0.0651079	0.0986969	0.0437843	0	0	0.0107772
En2	1.94084	2.28012	2.57123	15.1493	15.2274	12.5126
Enah	43.6617	52.3126	51.8803	30.6651	29.7139	27.5274
Enam	0.0140222	0	0.00629246	0	0.00409053	0
Enc1	19.8541	21.0887	21.888	47.8782	46.349	44.6549
Endod1	6.18173	6.73456	6.89339	4.04555	4.20192	4.31766
Endog	1.94619	3.1476	3.84996	5.75046	6.85955	5.05913
Endou	0.0349028	0	0	0	0.0102603	0
Endov	3.01269	3.246	3.11308	8.01853	9.16925	7.96136
Eng	0.533555	0.450454	0.527399	0.0142711	0.047822	0.0308554
Engase	1.12154	1.01741	0.930948	1.86652	1.9676	1.8172
Enho	0.421749	0.422536	0.353684	3.21814	3.54748	3.58774
Enkd1	30.9115	25.5112	23.9232	29.0055	31.3865	31.1575
Enkur	2.003	1.5459	1.56741	0.135467	0.125012	0.0557237
Eno1	4.46519	5.035	5.47456	4.0631	4.22076	5.72986
Eno2	2.12902	2.02672	2.15361	2.00592	2.2775	2.16618
Eno3	47.5453	37.3332	37.1604	4.45245	4.90183	4.81041
Eno4	0.172611	0.12265	0.11608	0.114082	0.076058	0.160713
Enoph1	40.0342	31.4849	31.8883	18.9475	22.2907	21.4406
Enox1	0.203318	0.268005	0.368911	17.0478	17.8791	15.3042
Enox2	3.15904	2.89291	2.87641	5.66498	5.53314	5.68604
Enpep	0.031101	0	0.0167439	0.0178772	0.0654385	0.0431459
Enpp1	1.97169	1.78939	2.40612	4.89984	4.38861	5.04458
Enpp2	0.425743	0.240053	0.289876	0.174899	0.20387	0.249055
Enpp3	0.0194209	0	0	0.167893	0.247862	0.240969
Enpp4	3.10234	3.23627	3.44106	3.60121	3.24986	3.74233
Enpp5	7.36671	7.35058	6.74784	7.21613	7.59827	7.80385
Enpp6	0	0	0	0	0	0
Enpp7	0	0	0	0	0	0
Ensa	45.0862	40.5705	43.2356	56.1185	57.0274	59.7267
Enthd1	0.14918	0.108064	0.145862	0	0	0
Enthd2	7.49184	6.51131	6.32242	5.95233	6.73693	5.81008
Entpd1	0.698645	0.658178	0.604496	0	0	0
Entpd2	0.22536	0.085568	0.060582	0.333261	0.319307	0.328946
Entpd3	0.641393	0.561489	0.634306	2.77196	2.59239	2.5633
Entpd4	7.93852	7.72656	7.70319	8.60212	8.54146	7.97244
Entpd4	9.7642	9.58165	9.88495	11.1259	10.6663	10.2563
Entpd5	2.93636	2.67043	3.23208	11.8053	12.0839	11.6875
Entpd6	8.20778	7.45483	7.75559	18.4771	20.095	19.7671
Entpd7	1.82902	1.89355	1.86738	1.57235	1.28718	1.20559
Entpd8	0	0	0	0.211596	0.15095	0.218514
Eny2	18.5019	14.5306	14.4737	15.3622	14.535	15.0614
Eogt	5.6311	6.67295	6.85954	2.09378	2.32697	1.73987
Eomes	3.55662	3.24285	2.53658	0.0208461	0.0125089	0.0141304
Ep300	12.9841	19.028	19.0902	25.5793	24.9603	23.0714
Ep400	11.3083	18.0296	17.9593	25.1779	24.5771	21.9138
Epas1	0.0384205	0.0326711	0.019396	0.620463	0.703403	0.727611
Epb4.1	18.4263	19.7989	19.4948	64.757	61.7839	60.3869
Epb4.1l1	10.7497	10.717	10.4735	18.2647	17.9811	17.1467
Epb4.1l2	66.194	71.402	72.3924	15.1871	14.8811	14.8696
Epb4.1l3	10.0343	10.326	10.0093	26.6794	27.0422	25.5766
Epb4.1l4a	13.1619	12.4295	12.0659	7.67333	7.52223	7.39138
Epb4.1l4b	5.78209	5.48029	5.04903	7.8265	8.03168	7.29414
Epb4.1l5	9.88737	10.3186	9.67458	11.5409	11.5023	12.1312
Epb4.2	0	0	0	0	0	0
Epb4.9	0.959895	0.969591	0.944929	0.344108	0.222849	0.165755
Epc1	13.9133	14.8206	14.4545	19.5388	20.7675	22.0562
Epc2	15.279	15.1843	16.3852	22.2017	20.9901	21.7437
Epcam	123.903	113.515	106.16	308.94	349.576	318.062
Epdr1	25.0507	26.517	25.838	0.767567	0.900567	1.18915
Epg5	3.00702	3.96582	4.15553	4.53745	4.49246	4.11054
Epgn	0.140611	0.100221	0.188923	0.0509522	0.0624414	0.0175142
Epha1	13.483	14.4915	12.6889	3.01646	3.14786	2.67525
Epha10	0	0	0.00668629	0	0.00869637	0
Epha2	92.3787	96.1354	95.6741	0.420399	0.511083	0.378358
Epha3	4.50651	6.0179	6.52194	0.0126738	0.0463987	0.0327691
Epha4	17.5853	21.3396	20.4143	0.572992	0.513364	0.497493
Epha5	0.00646937	0.00732982	0.013067	1.15329	1.12579	1.05514
Epha6	0	0	0	0.0238054	0	0.00615573
Epha7	0.987305	1.00535	1.148	0	0	0
Epha8	0.0550312	0.068656	0.0814841	0.511116	0.568833	0.408841
Ephb1	0	0	0.00770199	0	0	0
Ephb2	2.67608	3.07191	3.14727	15.9058	16.8448	14.8606
Ephb3	15.9561	16.0052	15.1736	24.3815	25.9143	23.2589
Ephb4	29.0622	29.2193	29.0168	3.32096	2.96722	2.96723
Ephb6	4.15359	4.0156	4.8887	9.22483	10.4598	9.85803
Ephx1	5.67145	4.80811	5.15257	1.24165	1.51121	1.99247
Ephx2	0.125441	0.232297	0.131163	0	0.0128921	0
Ephx3	0.0578502	0	0.0155597	0	0.0204107	0.0114951
Ephx4	0.13023	0.0894545	0.174749	4.04041	4.5319	4.00065
Epm2a	0.0968734	0.0741473	0.173153	0.725803	0.991885	0.745482
Epm2aip1	5.96518	7.78646	7.56735	18.7155	17.403	18.6252
Epn1	43.0993	41.3092	39.7716	39.4595	44.3605	40.0694
Epn2	12.3803	13.8569	13.1252	12.9694	13.4521	12.6593
Epn3	1.4322	1.26326	1.32457	6.68223	6.77228	6.40493
Epo	0	0	0	0	0	0
Epor	1.30477	1.63383	1.36381	2.78311	2.72793	2.70269
Eppin	0	0	0	0	0	0
Eppk1	0.573224	0.838031	0.93423	4.16883	3.65224	3.52299
Eprs	111.259	116.582	115.917	90.5918	90.6232	92.4711
Eps15	18.1559	18.4239	18.1205	13.4323	12.9821	13.2581
Eps15l1	21.4506	21.4986	21.0882	22.5799	23.3771	23.3602
Eps8	6.53206	6.12265	7.02834	21.6361	21.1388	21.3031
Eps8l1	0.418376	0.312958	0.370192	0.661624	0.582306	0.546779
Eps8l2	3.10972	3.28665	3.34706	0.718703	0.534687	0.769965
Eps8l3	4.93365e-10	6.52483e-11	1.31408e-10	5.03979e-10	0.0449629	1.62331e-10
Epsti1	0.425952	0.357528	0.358459	0.232244	0.624832	0.341782
Ept1	14.3488	15.3007	15.6319	13.5751	13.5669	14.6602
Epx	0	0	0	0	0	0
Epyc	0	0	0	0	0	0
Eqtn	0	0.0616587	0	0.0523957	0.0966693	0.0269476
Eral1	14.3002	11.1879	11.3476	11.9994	13.2074	11.7595
Erap1	12.8766	15.0879	14.1928	10.1775	8.97584	10.4027
Eras	0.0647557	0	0	0	0	0
Erbb2	12.2689	13.3289	13.0346	3.78625	4.48747	3.85594
Erbb2ip	27.2243	32.4119	33.0485	41.8286	37.7761	39.3819
Erbb3	2.04291	2.78913	3.27739	14.7907	14.747	13.4082
Erbb4	0	0	0	2.23016	2.32078	2.2023
Erc1	8.44945	11.2844	11.9971	11.545	11.8482	10.8624
Erc2	0.620425	0.826792	0.874819	1.65209	1.74902	1.54167
Ercc1	32.5077	27.1176	25.7767	11.3815	12.9629	15.0486
Ercc2	12.2143	12.0702	11.6157	14.2027	15.9677	13.9651
Ercc3	28.9728	27.0957	27.0982	15.8528	17.3578	15.817
Ercc4	2.97996	2.85181	2.95257	3.33149	3.59505	3.32951
Ercc5	6.29617	5.79802	6.12265	6.19774	6.34689	6.4414
Ercc6	6.13031	6.98199	6.98436	7.1435	6.95551	6.76518
Ercc6l	12.0236	11.5045	12.1372	16.1194	16.1726	17.4236
Ercc6l2	8.11761	8.9206	8.8642	13.5802	12.4649	13.2039
Ercc8	5.24597	5.0026	4.99506	5.59913	6.52147	6.2822
Erdr1	17.4615	34.8426	26.8802	16.7915	16.962	10.9512
Ereg	3.17003	3.02023	3.07091	0	0	0
Erf	35.9688	41.032	41.1472	14.434	15.2263	14.3248
Erg	0.345929	0.291589	0.465126	0.40091	0.780878	0.560427
Ergic1	90.1218	90.7617	96.3627	56.9542	62.341	55.3031
Ergic2	31.1394	29.3829	29.5302	15.5565	17.1925	16.1887
Ergic3	82.1766	61.7637	63.1428	147.182	167.857	157.381
Erh	81.7898	57.3809	55.1535	45.1421	45.6964	45.8817
Eri1	21.5555	20.9672	19.0821	31.5811	30.3448	30.122
Eri2	8.59158	9.5542	8.50356	11.0875	10.4327	10.3797
Eri3	45.596	38.0721	35.3503	37.1009	42.1467	38.3074
Erich1	7.75809	6.62156	6.35124	8.38311	8.40738	8.1778
Erich2	0.119126	0.0776099	0.0228671	0.147938	0.0755237	0.0339063
Erlec1	9.09804	7.95767	8.01281	8.51973	7.90194	7.69125
Erlin1	23.1317	22.3105	23.3427	16.335	16.4078	17.662
Erlin2	21.6173	22.6123	23.1616	13.6098	14.4457	13.6378
Ermap	0.00571445	0.00648176	0.0153837	0.0164174	0.0100139	0.0169834
Ermn	0	0	0	0	0	0
Ermp1	7.995	9.37332	9.35256	3.14029	3.37721	3.20929
Ern1	3.08318	5.64707	5.81464	8.09459	7.67066	7.40663
Ern2	0	0	0	0	0	0
Ero1l	23.2498	25.0241	24.3503	33.9009	33.3747	37.1111
Ero1lb	2.13511	2.42231	2.18853	11.361	10.9475	11.5273
Erp27	0	0.044736	0	0	0	0
Erp29	78.1015	64.1523	63.8419	31.3812	37.243	37.49
Erp44	38.3162	32.7873	29.4253	17.6772	16.8112	16.997
Errfi1	28.59	29.7799	28.7061	13.2279	14.5571	14.2689
Erv3	0.0158308	0	0.0213016	0	0	0
Esam	0.269341	0.270808	0.212929	0.229343	0.337042	0.394353
Esco1	4.82033	5.82397	5.88165	7.48678	6.14278	7.07889
Esco2	13.4565	11.7282	12.5536	21.9125	20.7736	23.5532
Esd	96.8627	67.6533	65.3659	23.0787	25.0425	25.5523
Esf1	38.671	36.2593	34.6018	21.6759	21.2712	21.5483
Esm1	0	0	0	0	0	0
Espl1	18.1445	21.4352	20.9684	22.4738	23.3308	21.1228
Espn	1.93738	1.59097	2.45893	45.0448	50.3477	44.9769
Espnl	0.00471797	0.0160472	0.00635153	0.455993	0.388141	0.284972
Esr1	0.00604701	0	0	0.0637163	0.121908	0.0479325
Esr2	0.0161986	0.0275931	0.021796	0	0	0.0401728
Esrp1	15.8536	16.8966	15.7566	89.3768	89.9718	90.7368
Esrp2	6.52243	7.07792	7.30181	22.121	22.4756	21.9674
Esrra	8.0985	7.34741	6.87479	6.21023	6.67251	6.80159
Esrrb	1.16188	1.11919	1.19626	0.66933	0.655084	0.532034
Esrrg	0.02916	0.0165291	0.0196252	0.204681	0.221246	0.197341
Esx1	4.66903	4.38401	4.27918	0	0	0
Esyt1	28.0048	29.3707	28.2572	45.2494	47.9405	42.3607
Esyt2	17.6052	19.5693	19.4695	24.6824	22.9056	23.9078
Esyt3	0.179704	0.197266	0.132647	2.47054	2.66174	2.28573
Etaa1	6.63948	6.91631	7.25493	8.93395	8.54799	9.76057
Etd	0	0	0	0	0	0
Etf1	126.426	119.178	118.531	58.5889	55.8665	59.6316
Etfa	49.3726	34.8585	39.0831	22.8919	24.4851	25.3799
Etfb	98.9012	80.0793	75.7847	54.7226	62.4344	56.3161
Etfdh	24.8113	20.6063	20.4203	18.5837	21.0184	20.6558
Ethe1	9.60048	9.11374	8.44052	7.67961	8.74911	8.04096
Etl4	3.92276	5.07204	5.24019	10.1934	9.70761	8.89594
Etnk1	14.245	16.6374	16.2485	18.1598	17.2742	17.1835
Etnk2	0	0.112661	0	0.631428	0.568262	0.516714
Etohd2	0.483495	0.351474	0.358158	0.683223	0.641666	0.703936
Etohi1	4.19487	6.0598	5.97265	4.1256	3.33209	3.5976
Ets1	25.9785	29.8812	28.7704	45.3873	44.2894	40.3325
Ets2	46.0215	47.5625	45.8621	126.277	129.569	115.092
Etv1	0.279237	0.446442	0.230621	0.395663	0.445164	0.490552
Etv2	0.0336901	0.0387047	0.0451541	0	0	0
Etv3	5.53124	5.99941	6.0914	8.48828	8.55263	7.89371
Etv4	16.9491	14.1248	13.6046	0.0115777	0.0318554	0.0239136
Etv5	10.1908	10.4365	10.2671	0.139055	0.121223	0.136956
Etv6	16.7014	18.376	17.9954	20.2628	20.7473	19.0083
EU599041	0.0220043	0	0.0886342	0	0	0
Eva1a	11.4736	10.3759	9.4774	0	0	0
Eva1b	5.31004	10.4984	8.53075	0	0.0836627	0.0233766
Eva1c	5.17865	4.97231	5.22348	0.655009	0.979258	0.808073
Evc	3.98896	3.99269	4.23976	0.319144	0.18053	0.204073
Evc2	5.73977	5.79822	5.82606	0.00611279	0.0335653	0.0126448
Evi2a	0.679353	0.60369	0.732821	0.0811971	0.0186812	0.0209132
Evi2b	0.0527884	0.00805407	0.0608884	0.0289279	0	0.0224329
Evi5	9.49503	10.0955	9.86227	7.06868	6.79668	7.05613
Evi5l	3.8366	3.79978	3.97514	5.2671	5.44013	5.90527
Evl	34.0595	27.9206	27.4108	60.38	63.2954	57.442
Evpl	3.83526	4.28375	4.11229	10.2857	10.7014	9.20472
Evx1	0	0.0107643	0.0127448	0	0	0
Evx2	0	0	0	0	0	0
Ewsr1	107.339	103.072	107.589	146.355	151.591	156.648
Exd1	1.09788	0.730619	0.900135	0.592689	0.361909	0.50204
Exd2	6.99692	6.80075	6.51871	15.5169	15.7405	15.6395
Exo1	11.7203	10.1614	10.5523	12.1382	12.0302	13.0782
Exo5	11.3493	10.2919	10.4011	7.87535	8.39249	7.9847
Exoc1	14.9602	14.5584	13.99	13.7076	14.018	13.469
Exoc2	9.63948	9.76433	9.66682	8.85314	8.41696	9.28128
Exoc3	13.4738	12.0942	11.7979	9.85882	10.4012	10.7301
Exoc3l	0.813006	0.962436	0.599137	0.374825	0.579298	0.851818
Exoc3l4	0.29778	0.190303	0.244117	0.0357432	0.0245606	0.00923508
Exoc4	14.0986	17.446	16.126	18.2819	19.9616	19.112
Exoc5	25.4492	26.0882	26.0526	19.4978	17.7715	17.975
Exoc6	5.20687	5.17579	4.64005	20.4434	18.9667	22.0412
Exoc6b	7.47854	8.24881	8.27293	6.04052	5.89946	5.79124
Exoc7	11.1709	10.6704	10.6543	14.9928	14.8978	13.7608
Exoc8	4.50417	4.71046	4.68463	3.21846	3.05079	2.90996
Exog	7.43402	7.63652	7.69924	7.18218	6.97971	6.64216
Exosc1	53.0717	42.9132	42.0601	20.4632	22.3175	22.1635
Exosc10	62.3915	57.6552	58.6184	60.0312	64.8735	65.3793
Exosc2	55.4432	45.5174	40.9798	53.6628	59.0414	53.8084
Exosc3	26.9401	41.3058	36.518	29.9179	30.653	28.5882
Exosc4	16.592	17.3029	16.5471	13.104	14.2269	13.0414
Exosc5	37.5814	30.2419	28.1645	37.3412	37.2814	34.2442
Exosc6	15.4681	20.5554	18.8081	11.925	13.0171	9.64764
Exosc7	37.3897	30.0983	31.9536	28.1853	30.5947	31.9652
Exosc8	66.7176	49.523	48.7149	30.5813	32.4836	32.5576
Exosc9	52.5841	39.6947	37.2402	18.4868	18.6373	18.9837
Exph5	0.109238	0.141408	0.133099	1.77921	1.6759	1.84206
Ext1	73.6867	73.4033	71.9098	4.99342	5.15348	5.02037
Ext2	49.447	47.6315	44.3427	16.8343	17.8701	14.4637
Extl1	0.0573734	0.108495	0.137278	0.109942	0.134154	0.0884434
Extl2	9.1948	9.23184	9.54009	9.33017	8.81545	10.4188
Extl3	15.8931	19.1124	19.0097	15.8856	16.1219	13.5623
Eya1	7.08145	7.42422	7.90715	1.19946	1.15508	1.06622
Eya2	0.222457	0.141972	0.332367	0.154637	0.240042	0.236433
Eya3	13.6231	14.7114	14.2325	20.1117	21.1882	20.2561
Eya4	14.185	19.3492	19.9845	2.54493	2.47496	2.57722
Ezh1	2.67814	2.64539	2.9408	7.33343	7.85119	7.68934
Ezh2	68.9655	58.9916	61.2643	75.5049	76.7352	72.7488
Ezr	101.703	103.306	100.463	116.017	118.428	115.188
F10	0	0	0	0.0106783	0	0
F11	0	0	0	0	0	0
F11r	24.923	23.1967	22.2999	29.2156	31.8658	28.3741
F12	0.0444078	0.0337194	0	0	0	0
F13a1	0.0410618	0.0388313	0.0736868	0.00654535	0	0
F13b	0	0	0	0	0	0
F2	0	0	0	0.210574	0.128878	0.188346
F2r	63.0132	61.8311	60.7346	12.6506	12.6929	13.1752
F2rl1	12.5529	13.1015	12.2562	0.229348	0.280237	0.414731
F2rl2	0.248809	0.115746	0.0760496	0	0	0
F2rl3	0.0674528	0.0768987	0.181278	0.0651445	0.104753	0.0167977
F3	105.391	95.875	93.735	7.23313	8.69593	7.91111
F420014N23Rik	0.397193	0.498252	0.438967	1.18007	0.897107	1.10256
F5	0.006816	0.00386158	0.00458892	1.42658	1.154	1.22418
F630028O10Rik	0	0	0	0	0	0
F630042J09Rik	0.0170272	0.0580143	0.0572736	0	0	0.00844577
F630111L10Rik	0.00688708	0.0234114	0.0092735	0.0691336	0.0842643	0.0545219
F630206G17Rik	0	0	0	0	0	0
F7	0	0	0	0.152388	0.125969	0.125776
F730035M05Rik	0	0	0	0	0	0
F730043M19Rik	0.435231	1.08401	0.451716	0.172339	0.0352302	0.276287
F8	0.2631	0.253889	0.284959	0.381624	0.314432	0.426031
F830002L21Rik	0	0	0	0	0	0
F830016B08Rik	0	0.00923366	0	0	0	0
F830045P16Rik	0	0	0	0	0	0
F8a	1.07263	1.95656	1.51772	3.52414	4.97469	3.3185
F9	0	0	0	0	0	0
F930015N05Rik	0.3396	0.563341	0.465573	0.411106	0.509061	0.538863
Fa2h	0.0223257	0.0380793	0.0150131	2.29714	2.24389	1.9959
Faah	0.91692	0.930658	1.08031	17.7099	20.3695	18.688
Fabp1	0	0	0	0	0	0
Fabp12	0	0	0	0	0	0
Fabp2	0	0	0	0.0374116	0.0346669	0.0383647
Fabp3	0	0.275774	0.156507	0.158813	0.112249	0
Fabp4	0.546856	0.549698	0.208009	0	0	0
Fabp5	61.4498	47.7156	48.8491	75.2006	86.3882	89.1507
Fabp6	0	0	0	0	0	0
Fabp7	0	0	0	0	0	0
Fabp9	0	0	0	0	0	0
Fadd	6.40997	6.54945	6.4641	5.42649	5.60018	5.13199
Fads1	39.7671	38.4127	37.6844	63.6479	70.4901	62.0254
Fads2	59.839	59.115	61.5115	122.143	135.273	123.864
Fads3	90.1987	95.2292	95.0497	0.645864	0.685258	0.66769
Fads6	0.0797757	0.182704	0.321113	6.05439	5.62021	5.41641
Faf1	23.4865	19.4797	19.1246	22.8449	24.8297	22.7295
Faf2	35.2859	32.2467	33.5349	21.9202	22.1757	21.5065
Fah	8.21492	7.53407	7.08355	3.35805	4.17026	3.58288
Fahd1	5.92267	5.58976	5.18066	4.06892	4.74877	5.08679
Fahd2a	2.46856	2.52343	1.66503	1.52295	1.9863	1.75557
Faim	20.6834	20.298	19.6905	14.9983	15.3174	16.4368
Faim2	0.216851	0.190773	0.261956	0.670845	0.614151	0.556303
Faim3	0.104039	0.142586	0.195603	0	0	0.0207673
Fam101a	2.54324	3.48571	3.12173	0.424557	0.455381	0.218862
Fam101b	112.382	116.065	108.544	5.33132	4.95897	4.28658
Fam102a	2.45439	2.33045	2.31367	10.2495	9.84999	9.49155
Fam102b	9.18405	9.80497	10.3849	11.4946	10.1688	11.005
Fam103a1	27.6757	22.6718	22.334	21.8558	21.265	23.1913
Fam104a	16.5228	18.3398	17.2302	12.9353	14.5744	12.6769
Fam105a	0.167865	0.0827516	0.0612449	1.92517	1.84545	1.789
Fam105b	24.1266	16.2118	16.6549	11.5631	13.5185	12.8982
Fam107a	0.0600192	0.0292143	0.0115361	0	0	0
Fam107b	22.1435	22.8081	21.6532	21.8698	23.2179	23.3499
Fam108a	22.8024	29.6544	24.8444	21.0324	25.3993	16.6573
Fam108b	15.0713	12.1546	13.3086	9.85719	8.9733	10.0144
Fam108c	44.2399	39.9311	39.515	29.0466	32.2717	27.7668
Fam109a	5.61574	6.12108	5.8924	7.63741	7.91122	6.86665
Fam109b	0.0199844	0.0340679	0	0.0288002	0.0175956	0.0396792
Fam110a	18.5317	17.1091	17.2411	26.0865	28.5673	25.7338
Fam110b	6.09962	6.33424	5.80834	0.57312	0.722903	0.504936
Fam110c	1.37161	1.4125	1.32474	0.58472	0.654004	0.460786
Fam111a	21.1839	20.9921	21.5608	8.96572	8.88899	10.2609
Fam114a1	13.6294	13.9471	14.6442	0.203467	0.194512	0.237715
Fam114a2	20.4214	16.5046	17.4406	30.1164	30.8601	32.9848
Fam115a	10.9047	12.0632	12.8079	6.93743	6.79267	7.04537
Fam115c	0.159706	0.16028	0.206689	0.0764962	0.0700004	0.109557
Fam115e	0	0	0	0	0	0
Fam117a	5.93391	5.11288	5.50471	2.8581	2.80904	2.95763
Fam117b	7.05374	6.57307	7.15956	15.4171	14.2046	14.0862
Fam118a	11.9051	11.3254	10.9977	9.07834	9.0801	9.24434
Fam118b	17.7013	14.5982	16.3266	11.9025	10.7007	12.5935
Fam120a	82.7651	91.6154	91.3714	81.2191	80.2455	74.2293
Fam120aos	4.57123	4.09957	4.35991	7.14177	6.61193	7.48515
Fam120b	10.226	9.3927	8.69687	9.72783	9.92318	10.6401
Fam120c	3.81481	5.03707	4.69003	5.14743	5.06889	4.80974
Fam122a	7.19553	7.70216	6.6985	18.9986	21.2315	16.9308
Fam122b	2.62916	2.89803	2.88084	4.76179	4.06152	3.88953
Fam122c	0	0	0	0	0	0
Fam124a	0.134568	0.135786	0.191145	0.0143379	0.013127	0.0296506
Fam124b	0	0	0	0	0	0
Fam126a	5.83327	7.11181	6.49244	6.55779	6.15404	6.47012
Fam126b	1.75844	2.14494	2.25215	4.34504	3.56925	4.071
Fam129a	5.25931	6.52057	6.3735	0.0384347	0.0703564	0.0264997
Fam129b	102.701	102.253	100.656	61.6465	65.7399	59.3084
Fam129c	0.852324	1.12222	0.874801	1.74711	1.66119	1.72673
Fam131a	0.845611	0.551785	0.769181	1.07726	1.16017	1.2422
Fam131b	3.72614	4.35884	4.30472	8.05975	8.32961	7.49775
Fam131c	2.07384	2.01499	2.41155	0.466187	0.476797	0.320165
Fam132a	0.951058	0.66952	0.654614	0.852739	1.50623	1.29224
Fam132b	17.6391	16.5975	16.9183	3.95482	4.2564	3.53743
Fam133b	17.6028	15.7276	15.9813	14.4592	14.0871	15.2826
Fam134a	20.4199	18.382	18.9914	35.6289	39.2924	35.1112
Fam134b	11.3638	12.4276	11.7322	14.168	13.4311	15.195
Fam134c	16.5859	16.0141	16.4013	20.1456	22.0123	20.1052
Fam135a	8.17237	9.68163	9.72646	22.0245	20.2536	22.9272
Fam135b	0	0	0	0	0.00492239	0.00556587
Fam136a	25.882	19.8719	19.7655	22.8751	22.1192	24.2852
Fam13a	0.0060867	0.00690517	0	0.98537	1.10709	0.922746
Fam13b	12.5369	14.631	14.8539	15.5986	15.6044	14.4751
Fam13c	2.30629	2.39662	2.57054	2.76094	2.63917	2.54865
Fam149a	6.31175	5.31318	5.49874	1.1721	1.01868	0.897453
Fam149b	13.2943	12.6899	11.8927	12.827	14.1695	11.7032
Fam150a	0.137611	0.105988	0.490916	0	0	0
Fam150b	3.30167e-131	4.97285e-10	0	0.0218508	0.0815872	0.0213977
Fam151a	0.00539339	6.04037e-06	0.0323756	2.29027e-08	6.16512e-08	5.42729e-07
Fam151b	1.52597	1.49528	1.32465	0.311706	0.26659	0.435604
Fam154a	0	0	0.0215615	0	0	0
Fam154b	0.0196345	0.0780935	0.0792363	0.0565843	0.04321	0.0292358
Fam155a	0	0	0	9.91051	9.42559	9.44002
Fam159a	0.0851012	0	0.113905	0.167656	0.116727	0.128787
Fam159b	0.0246605	0.169285	0.165488	0.143753	0	0.0739785
Fam160a1	3.14147	3.38498	3.82435	2.23751	2.50058	2.29389
Fam160a2	3.77339	4.07709	3.75709	7.75953	7.49437	7.06167
Fam160b1	8.5277	9.37877	9.31501	9.0128	8.6765	8.86458
Fam160b2	6.19999	6.38967	5.73677	5.5073	5.84566	4.91607
Fam161a	0.60096	0.439249	0.383686	0.72448	0.784963	0.732653
Fam161b	0.91659	0.904983	1.12073	2.23641	2.50302	2.20015
Fam162a	97.8744	72.2274	69.0854	118.385	133.926	135.948
Fam162b	0	0	0	0	0	0
Fam163a	0.00718627	0.0163133	0.0193416	1.64662	1.82905	1.85234
Fam163b	0	0	0	0.168276	0.357019	0.128148
Fam166a	0	0	0.0407364	0.0296439	0.0547679	0
Fam166b	0	0	0.0344676	0	0.0230271	0
Fam167a	1.22926	1.02318	1.10578	0.0118353	0	0
Fam167b	0.0394195	0	0	0	0	0
Fam168a	13.7608	16.0544	16.1366	24.1235	24.9048	24.1779
Fam168b	36.2139	40.9263	40.2006	58.785	57.6927	52.2182
Fam169a	1.5767	1.41699	1.61179	8.10692	7.0099	7.81114
Fam169b	0.193741	0.0880609	0.0912183	0.00930474	0.00852614	0.00961541
Fam170a	0	0	0	0	0	0
Fam170b	0	0	0	0	0	0
Fam171a1	13.9333	14.6251	13.8892	20.1911	22.2208	19.4723
Fam171a2	3.8841	6.00261	5.37717	9.11212	9.90552	6.75899
Fam171b	0.905512	1.03705	1.20785	5.41165	5.59512	5.41152
Fam172a	6.00879	7.91849	7.46132	9.78023	10.3461	9.11562
Fam173a	10.1655	8.58271	6.75964	8.93648	7.54312	9.6508
Fam173b	13.8145	10.841	9.79452	5.68494	4.8928	4.8591
Fam174a	2.05129	2.64434	2.72126	6.57631	6.77969	6.10657
Fam174b	2.07608	1.98591	1.90777	23.9816	24.8916	21.9195
Fam175a	7.02657	6.27534	5.96341	4.68273	4.10852	4.63092
Fam175b	16.9708	16.1306	16.3171	14.1143	14.1128	15.164
Fam177a	4.76738	4.25657	4.08014	3.74202	3.42648	3.23982
Fam178a	7.85325	9.98852	10.5914	12.3821	11.9718	12.0756
Fam178b	0	0	0	0.290222	0.423291	0.0849392
Fam179a	0.0456199	0.0517899	0.0818511	0.153127	0.113497	0.0980118
Fam179b	6.573	7.97728	7.69999	6.37949	6.04596	5.96768
Fam180a	0.322621	0.345331	0.406217	0	0	0
Fam181a	0	0.0769956	0	0.566268	0.902526	0.695326
Fam181b	0.0319179	0.0181863	0.0214476	0.0616089	0.0424427	0.111229
Fam183b	0	0	0	0	0	0
Fam184a	0.333191	0.294913	0.40358	1.2038	1.29176	1.23508
Fam184b	0.0508775	0.0144315	0.0427976	0.871348	0.992595	0.939049
Fam185a	10.5704	10.4382	11.1176	8.2361	8.33826	8.01589
Fam186b	0	0	0.0113625	0.0081041	0.0148449	0
Fam187a	0	0.0447229	0	0	0	0.0390809
Fam187b	0.381115	0.280636	0.255653	2.79837	2.66242	3.45391
Fam188a	15.7816	14.2101	13.1712	10.99	10.0107	11.9868
Fam188b	1.51302	1.94427	1.41594	2.74357	2.77988	2.87229
Fam189a1	0.348934	0.333906	0.337595	0.0469816	0.114615	0.0810079
Fam189a2	0.859575	0.742241	0.600003	6.03584	6.43954	6.0913
Fam189b	4.50473	4.97626	4.98411	2.97048	3.45183	3.1493
Fam192a	40.2115	34.4852	33.548	38.2223	37.8802	39.1855
Fam193a	11.9279	13.0768	12.8117	13.148	12.3115	11.307
Fam193b	14.8411	13.9777	14.311	19.9878	20.4226	18.5307
Fam194a	0	0.0736453	0.0174023	0.0498511	0.0457369	0.0386032
Fam195a	5.31781	7.55911	8.2651	3.06208	4.59856	3.87028
Fam195b	46.3461	37.7506	37.0637	43.2628	51.7433	48.9348
Fam196a	0.039202	0.0317597	0.0301533	0	0	0
Fam196b	0	0	0	0	0	0
Fam198a	0.284433	0.223563	0.157441	0.927233	0.820168	0.663407
Fam198b	73.1122	76.1029	73.0986	0	0	0.00758107
Fam199x	4.58552	6.30934	6.04033	4.86264	3.96987	4.3481
Fam19a1	0	0	0	0.00792254	0	0
Fam19a2	0.0820471	0.0143204	0.0934391	3.64045	3.25268	3.51497
Fam19a3	0	0	0.00814316	0	0	0.0119892
Fam19a4	0	0	0	2.5479	2.66015	2.52696
Fam19a5	0.116783	0.0724119	0.0999576	0.0408212	0.168384	0.11598
Fam203a	14.0182	15.0924	13.3813	8.39731	10.1599	7.77077
Fam207a	22.0719	23.4378	22.02	12.8077	13.956	12.0384
Fam209	0	0.0892213	0	0.0770153	0.0725101	0.0781385
Fam20a	2.0375	1.67536	2.05527	0.43026	0.375202	0.271025
Fam20b	24.7072	25.4139	25.6238	34.2831	34.7866	32.3109
Fam20c	5.4518	7.21424	7.17052	1.67819	1.75587	1.61052
Fam21	21.435	20.5198	20.9025	19.801	20.1321	20.2538
Fam210a	6.90396	7.40343	7.35449	7.39953	6.51705	7.19065
Fam210b	3.25592	2.93914	2.82516	0.833458	0.827703	0.978673
Fam211a	5.11606	5.51895	5.2387	17.035	18.1777	15.7556
Fam211b	2.18559	2.33165	2.43259	0.302853	0.252344	0.341273
Fam212a	0.827224	0.950088	0.620934	0.226493	0.0897654	0.0664525
Fam212b	0.292467	0.244093	0.200557	0.612918	0.686422	0.737941
Fam213a	6.62435	5.78067	5.4834	2.38309	3.03018	2.71543
Fam213b	0.639235	0.247014	1.42366	1.58738	2.1955	1.9992
Fam214a	1.48388	1.48652	1.62781	3.27026	2.8574	2.77468
Fam214b	5.79148	5.99905	6.21752	0.742752	0.721956	0.724111
Fam216a	67.3684	53.4962	52.6352	30.2405	33.6771	36.0408
Fam216b	0	0	0	0	0	0
Fam217a	0	0	0.0157178	0.0112436	0.0103107	0.0116128
Fam217b	1.72231	2.91808	2.51727	1.06919	1.10199	1.51344
Fam219a	2.02185	2.24746	1.97042	4.51878	5.94926	5.14198
Fam219b	4.78531	4.48698	3.65897	4.63969	5.1933	4.17253
Fam220a	21.3085	18.8008	16.776	13.1331	14.2685	13.1938
Fam221a	1.46322	0.962553	1.17016	8.19001	8.06575	8.04282
Fam221b	0.0168514	0	0	0.0162746	0	0
Fam222a	0.142973	0.208931	0.137367	4.24911	4.35303	4.23321
Fam222b	10.996	12.3399	11.9394	9.19877	9.22356	8.80342
Fam227a	0.09435	0.0788293	0.0601642	0.477659	0.443423	0.484389
Fam227b	0	0	0	0	0	0
Fam228a	0.00964057	0.0109546	0.0259375	0.101857	0.0933326	0.0861214
Fam228b	0.18881	0.193072	0.355599	0.398913	0.323964	0.346672
Fam229a	0	0	0	0	0	0
Fam229b	3.21389	1.90452	1.6188	0.848155	1.52991	1.04952
Fam24a	0	0	0	0	0	0
Fam25c	0	0.583982	0	0	0	0
Fam26d	0.0285156	0.0161826	0.0191873	0	0	0
Fam26e	0.613637	0.718384	0.423444	0.0160138	0	0
Fam26f	0	0	0	0	0	0
Fam32a	42.4758	36.1878	34.9297	50.7107	55.0445	56.4858
Fam35a	3.08719	3.07942	2.74519	1.26492	1.01796	0.950223
Fam3a	11.1905	10.3882	8.94319	11.5549	10.8288	11.3592
Fam3b	0	0	0.062187	0	0	0
Fam3c	30.5038	26.3909	26.7267	12.3527	11.8541	11.68
Fam43a	1.26574	1.7572	1.98676	5.07923	4.55214	4.23842
Fam43b	0.130336	0.0808629	0.239006	0	0	0
Fam45a	13.3525	13.127	11.3438	6.30016	6.7199	7.54353
Fam46a	1.00335	1.0895	1.05905	0.788847	0.766817	0.725783
Fam46b	4.98025	5.39949	5.28782	0.344072	0.293835	0.588099
Fam46c	0.156302	0.194155	0.210114	0.547815	0.578277	0.438204
Fam46d	0.16544	0.493577	0.539008	0.075218	0.0636554	0.0718175
Fam47c	0	0	0	0	0	0
Fam47e	0	0	0	0	0	0
Fam49a	0.0542599	0.0492331	0.0365173	0.187034	0.383402	0.285306
Fam49b	19.9525	16.0036	15.2573	13.2712	12.8225	13.1947
Fam50a	38.9982	34.7063	34.5847	25.0255	26.9221	26.6636
Fam50b	0.024535	0.0561378	0	0	0	0
Fam53a	20.4792	20.1606	19.8926	16.227	18.0825	16.6806
Fam53b	1.61356	1.91628	1.91443	3.96639	3.68649	3.23666
Fam53c	15.3823	17.3034	17.1513	14.6987	15.0152	13.5705
Fam57a	20.4271	24.5467	25.2705	38.4549	43.5092	39.6881
Fam57b	0.398659	0.21932	0.380396	28.7942	30.9663	29.0106
Fam58b	17.9541	16.2899	14.0392	12.5273	13.7177	12.5876
Fam5b	0.0703649	0.10887	0.163579	0.373874	0.40386	0.393034
Fam5c	0	0.0564267	0	0	0	0
Fam60a	31.1901	27.0989	28.402	40.421	39.2372	43.226
Fam63a	9.42174	9.68136	9.15643	16.7022	17.369	18.0879
Fam63b	0.799558	0.789535	0.829493	11.8005	11.0623	10.6597
Fam64a	47.5204	40.4244	36.5013	38.8701	44.0384	43.8721
Fam65a	14.4852	16.1038	15.1105	9.70331	10.0285	8.99171
Fam65b	7.36773	8.24903	8.34111	1.36436	1.5225	1.75991
Fam65c	0.0833646	0.0736639	0.0124612	0	0	0.00919231
Fam69a	5.28172	4.59468	4.4842	3.18905	3.51268	3.61904
Fam69b	4.30896	4.32991	3.79202	0.867813	0.881091	0.782804
Fam69c	0	0	0	0	0	0
Fam71a	0.0760645	0.0432757	0	0.0244094	0.0447852	0.0252043
Fam71b	0	0	0	0.0125069	0.0114749	0
Fam71d	0.0853841	0.0194638	0	0.0494827	0.0454721	0.119096
Fam71e1	0.0466694	0	0.062426	0.184474	0.0428846	0.141544
Fam71e2	0	0	0	0	0	0
Fam71f1	1.30665	1.27193	1.05826	0	0	0
Fam71f2	0.485825	0.327547	0.574985	0.334179	0.539841	0.515381
Fam72a	3.94401	3.48335	3.32769	2.14875	2.34465	1.90709
Fam73a	6.19191	6.43393	6.42982	12.1848	11.1863	11.7218
Fam73b	12.7485	11.5484	12.7689	9.30088	9.92018	9.81568
Fam76a	10.1605	9.56107	8.99336	10.2286	10.0431	10.0284
Fam76b	9.10548	8.79972	9.81295	17.3514	17.2815	17.6371
Fam78a	0	0.0148722	0.00881987	0.452144	0.316108	0.370206
Fam78b	0.0055608	0.0189229	0.0149715	1.78121	1.8241	1.6419
Fam81a	0.756126	0.800047	0.839182	18.0298	18.0638	17.007
Fam83a	0	0	0	0.0265064	0	0
Fam83b	0.533116	0.937536	0.937086	13.3608	12.1848	13.0815
Fam83c	0.0481041	0.1368	0.0646871	0.104147	0.254714	0.274868
Fam83d	21.9738	23.2511	22.2707	10.4013	10.4247	8.12997
Fam83e	0.075112	0.0746724	0.15157	0.0450821	0.140437	0.0838637
Fam83f	0.0815472	0.164689	0.158469	2.96271	2.93183	2.75188
Fam83g	3.20174	3.27817	3.56662	4.87416	5.08479	4.20351
Fam83h	4.19199	4.4112	4.59407	11.2509	11.8426	10.9875
Fam84a	0.537893	0.655634	0.606698	5.1597	4.96793	4.90303
Fam84b	11.0106	12.6632	12.6566	9.91738	9.85369	9.37751
Fam86	8.82761	7.79101	7.9869	6.37961	5.58153	5.48425
Fam89a	1.34943	1.03855	0.922035	4.17105	4.15167	4.17053
Fam89b	57.5487	49.22	46.6213	20.2317	21.9872	21.2245
Fam92a	51.2236	41.39	39.2346	24.5791	28.0088	29.851
Fam92b	0	0	0	0	0	0
Fam96a	37.6663	28.6179	28.7084	30.6174	36.2232	34.7233
Fam96b	25.1667	16.0808	18.8158	11.5128	11.6267	11.9159
Fam98a	42.8566	39.7466	38.2428	27.3087	25.9446	26.5044
Fam98b	49.4947	42.3507	42.5962	32.8749	30.4451	31.9705
Fam98c	2.65648	2.96217	2.7421	10.2213	12.3922	8.57658
Fan1	1.74517	1.98561	2.13847	3.5829	3.3614	3.20119
Fanca	10.8672	11.7826	12.3006	9.69448	9.84661	9.1639
Fancb	7.65409	6.69129	6.61345	8.43703	8.20406	9.74756
Fancc	2.74253	2.55217	2.18685	4.99202	5.25866	4.62821
Fancd2	4.75082	5.77325	5.55358	8.51171	8.73154	9.22015
Fance	10.745	9.72482	9.26825	10.0032	10.5514	9.57405
Fancf	5.07493	4.71534	4.83967	1.92066	2.11221	2.40492
Fancg	4.14725	4.29212	4.18467	5.79613	6.158	6.938
Fanci	6.44267	6.69503	6.78605	9.01215	9.11694	9.40011
Fancl	6.42466	6.16666	5.21695	9.24864	10.0403	11.0469
Fancm	4.55894	5.87541	5.87933	10.2429	10.209	9.329
Fank1	0.102798	0.0836264	0.118439	0.0141594	0.0129995	0
Fap	0.0612222	0.0347922	0.0274502	0.0882434	0.0808754	0.0911772
Far1	29.3973	31.648	31.6573	26.158	23.8653	28.7425
Far2	1.40164	1.16633	0.966504	8.51963	8.84922	8.45888
Farp1	30.2265	33.0128	32.7561	41.7514	43.4095	38.9436
Farp2	1.47274	2.60668	2.84824	4.3262	3.54277	3.74902
Fars2	10.6675	9.55478	8.91774	9.5046	11.7641	11.9242
Farsa	75.3839	65.3656	63.6227	38.7147	41.8235	41.1712
Farsb	87.9559	75.947	70.5372	38.3407	39.5912	42.0328
Fas	15.1824	10.9436	10.891	0	0	0
Fasl	0.0464869	0.0706201	0.0404635	0.0298979	0.0411882	0
Fasn	65.8374	81.8545	84.6185	86.6523	89.8947	78.7513
Fastk	40.6644	35.3552	36.9922	25.578	28.4966	27.94
Fastkd1	5.77939	5.44342	5.49154	4.41917	4.54797	4.26664
Fastkd2	13.9435	13.0044	12.1157	9.09774	9.23902	9.90504
Fastkd3	11.4701	11.5853	11.1065	8.58247	9.719	9.20023
Fastkd5	12.3176	11.8196	10.19	7.72161	8.17608	8.42561
Fat1	26.3754	43.4273	43.8935	21.7051	20.2803	18.9408
Fat2	0.0359276	0.0251816	0.0322598	0.0163346	0.0119379	0.030448
Fat3	0	0.00300949	0	0.975043	0.828618	0.801991
Fat4	2.71637	4.37373	4.42336	0.159018	0.189238	0.134465
Fate1	0	0	0	0	0.0362853	0.0802185
Fau	12.8366	9.65041	6.90377	7.65689	6.1901	7.9815
Faxc	7.58778	8.68774	8.95376	13.5574	12.5035	12.5378
Fbf1	14.4186	16.2943	16.8885	10.4856	11.0447	10.3042
Fbl	45.7683	36.3938	39.9256	26.9141	26.9308	26.3652
Fblim1	17.6491	18.3044	18.226	0.641983	0.721391	0.521996
Fbll1	0	0.0234779	0	0.358412	0.329806	0.184652
Fbln1	10.7064	11.1088	10.5318	5.47079	6.04406	5.25711
Fbln2	197.596	213.561	207.247	0.103818	0.168885	0.143185
Fbln5	67.0989	65.8663	62.7875	0	0.00758523	0.00429195
Fbln7	0.0374248	0	0	0.386342	0.423939	0.343563
Fbn1	17.3052	24.8092	25.1511	0.00722138	0.00439939	0.00747665
Fbn2	1.15574	1.47441	1.62685	0.342664	0.377401	0.343042
Fbp1	0	0	0	1.46668	1.29362	1.49007
Fbp2	0	0	0	0.194921	0.336903	0.15045
Fbrs	18.432	19.6036	19.8301	18.3673	18.5499	18.2901
Fbrsl1	7.9482	13.1882	11.8797	13.0894	13.301	10.7053
Fbxl12	6.23733	5.91263	4.84116	4.30053	4.63344	5.24438
Fbxl13	0.383767	0.190846	0.324435	0	0.00966288	0.0544507
Fbxl14	14.5327	15.4286	14.718	19.5971	19.9599	18.7582
Fbxl15	2.50212	4.95867	3.88943	11.8987	12.6383	11.9428
Fbxl16	5.91524	6.17225	5.69071	31.774	35.6855	32.0804
Fbxl17	1.72743	1.81441	1.72009	2.31376	2.33143	2.0924
Fbxl18	6.29551	8.25933	8.80633	8.14589	7.58304	7.10594
Fbxl19	14.5304	17.563	17.8305	20.1897	20.9089	19.1871
Fbxl2	1.20091	1.18273	0.972133	0.81397	1.0926	0.666689
Fbxl20	2.4778	2.48847	2.83645	5.47168	5.51364	5.42048
Fbxl21	0.0295327	0.0672724	0.178636	0.384434	0.352955	0.337957
Fbxl22	0.215397	0.220659	0.282018	0.494583	0.560226	0.665046
Fbxl3	5.05857	4.24679	4.59958	10.8767	10.8314	11.0445
Fbxl4	4.96386	5.22521	4.27438	4.15794	4.31727	4.47908
Fbxl5	17.3005	17.6948	18.0618	20.7656	20.1456	21.3161
Fbxl6	19.7349	21.4831	17.9431	21.2373	23.9244	19.635
Fbxl7	2.35802	2.71922	2.04153	0.0916142	0.108471	0.14495
Fbxl8	4.16495	4.39479	4.30686	2.49819	2.83196	2.58534
Fbxo10	4.49176	4.38272	4.79017	6.34848	7.07818	6.60363
Fbxo11	26.1608	26.6253	25.9266	26.4988	25.1829	24.6551
Fbxo15	0.115385	0.197528	0.154991	0.390732	0.581821	0.383571
Fbxo16	1.78809	1.17019	1.08227	4.16072	4.10372	4.6432
Fbxo17	0.0442177	0.0335741	0.198121	0.767442	1.0047	0.806665
Fbxo18	16.8831	15.863	16.7521	10.5859	11.6494	11.3988
Fbxo2	2.91459	3.00092	3.80289	11.0845	11.0167	10.8134
Fbxo21	8.15228	8.63169	8.39232	26.2644	28.5645	23.7348
Fbxo22	28.1453	24.2441	24.9354	18.2839	19.7029	19.8143
Fbxo24	0.13198	0.210295	0.230679	0.127109	0.11663	0.13123
Fbxo25	13.9773	11.7635	10.9949	12.7317	13.3531	15.619
Fbxo27	0.0149265	0	0	0.0431834	0.0264332	0.044563
Fbxo28	13.4194	12.3842	12.288	13.4983	13.0777	13.1357
Fbxo3	19.071	23.3721	22.0707	34.8345	37.0376	35.4629
Fbxo30	9.00261	9.38205	9.43009	4.13473	4.42228	4.07647
Fbxo31	5.48649	5.6801	5.74321	5.42747	5.73055	4.76211
Fbxo32	5.62004	6.3923	6.02868	18.0903	17.4033	17.1189
Fbxo33	4.84681	4.38632	4.32366	5.91111	5.15747	5.69701
Fbxo34	9.38475	9.11252	9.64677	10.4002	11.5667	10.1113
Fbxo36	4.58737	4.11562	2.84264	1.08778	0.893252	1.54266
Fbxo38	24.1138	24.3623	23.801	14.7587	15.2679	15.383
Fbxo39	0	0	0.0234958	0	0	0
Fbxo4	3.18605	2.77332	2.32332	0.634924	0.652758	0.644945
Fbxo40	0.0220601	0.0125413	0	0	0	0
Fbxo41	0.0386973	0.0526281	0.057313	5.79963	5.82081	5.32265
Fbxo42	9.94719	10.7903	10.6337	13.6979	15.2089	13.6498
Fbxo43	0	0.00738775	0.035051	0.106061	0.108488	0.129052
Fbxo44	2.79152	2.51125	2.69029	18.003	18.7026	19.6236
Fbxo45	14.2879	12.6471	13.8304	21.8893	21.9104	21.8254
Fbxo46	6.3715	6.09273	6.00638	7.02427	7.60452	7.04601
Fbxo47	0.107257	0.183499	0.408289	0.22461	0.174703	0.0712622
Fbxo48	1.35086	2.11431	2.42454	3.01253	2.38835	2.87486
Fbxo5	51.6206	42.7486	42.1493	51.2183	54.2352	55.6021
Fbxo6	9.84712	8.12028	8.44605	2.96105	3.00664	2.82817
Fbxo7	8.49439	7.54025	7.59135	9.67268	9.95428	10.3441
Fbxo8	5.50872	4.78586	4.56957	7.80955	8.27657	8.97528
Fbxo9	11.7503	11.0408	9.87122	8.74591	10.0238	8.89437
Fbxw10	0.0246444	0.0466421	0.0110532	0.1734	0.194891	0.22
Fbxw11	35.4594	40.2215	40.1601	29.5291	30.4198	29.2973
Fbxw13	0	0	0	0	0	0
Fbxw14	0	0	0	0.0200507	0	0.0413185
Fbxw15	0	0	0	0.0200858	0	0
Fbxw16	0	0	0	0	0	0
Fbxw17	4.16011	3.90656	4.20389	2.71891	2.60601	2.8541
Fbxw18	0	0	0	0	0	0
Fbxw19	0	0	0	0	0	0
Fbxw2	23.0676	22.3621	20.9427	21.9933	22.3983	21.5695
Fbxw20	0	0	0	0	0	0
Fbxw21	0	0	0	0	0	0
Fbxw22	0	0	0	0	0	0
Fbxw24	0	0	0	0	0	0
Fbxw26	0	0	0	0	0	0
Fbxw28	0	0	0	0.0804833	0.0185153	0.0621923
Fbxw4	9.01144	6.61129	5.58269	4.42802	5.13064	4.48768
Fbxw5	20.3204	16.8141	17.8148	15.6989	17.1352	16.048
Fbxw7	8.7476	8.32713	8.04131	6.31517	6.45844	6.04158
Fbxw8	31.4812	29.5457	28.2386	15.2262	16.0154	14.937
Fbxw9	4.15208	3.82167	4.26016	3.40617	3.46849	3.2596
Fcamr	0	0.0194837	0.06889	0.0495239	0.106191	0.0510762
Fcer1a	0	0	0	0	0	0
Fcer1g	0.0740462	0.346687	0	0.0747634	0	0
Fcer2a	0	0	0.0380189	0.0408881	0.0250195	0.0562721
Fcf1	42.1113	30.5924	24.0696	12.3605	18.0593	18.4816
Fcgbp	0.00317295	0.00359486	0	0.103114	0.119201	0.0973226
Fcgr1	0.010683	0.0121448	0.0431063	0.0718839	0.112961	0.106092
Fcgr2b	0.0449508	0.128445	0.0603502	0.1962	0.237557	0.224509
Fcgr3	0.259836	0.162075	0.221957	1.60517	1.757	1.36928
Fcgr4	0.0788193	0.0300813	0.0705065	0	0	0
Fcgrt	2.46977	2.112	2.05106	0.165679	0.121802	0.205043
Fcho1	0.52265	0.571284	0.56251	5.81079	6.83866	6.56966
Fcho2	11.0497	11.3351	11.3889	15.3777	13.9491	15.3596
Fchsd1	1.92022	1.75122	1.85944	1.31794	1.51411	1.41777
Fchsd2	6.02484	6.10556	5.91055	18.2939	19.1234	18.4579
Fcna	0	0	0	0	0	0.0244821
Fcnb	0	0	0	0	0	0
Fcrl1	0	0	0	0	0	0
Fcrl5	0	0	0	0	0	0
Fcrl6	0	0	0	0	0	0
Fcrla	0	0	0.0244041	0	0	0
Fcrlb	0.17734	0.492897	0.305986	0	0	0
Fcrls	0	0	0	0	0	0
Fdft1	15.777	13.5679	13.3934	26.6752	31.5532	31.8518
Fdps	13.1863	10.0771	10.2577	17.2741	15.5977	19.1366
Fdx1	3.07866	5.66384	3.99672	5.94453	5.50434	2.76515
Fdx1l	25.627	17.4647	14.1551	9.26736	10.1811	9.90364
Fdxacb1	2.62229	2.57773	2.22519	3.02266	3.36504	3.4037
Fdxr	6.42931	4.74657	4.4683	8.8963	8.86511	8.4039
Fech	10.4068	11.5821	11.4475	6.08069	6.83879	6.37581
Fem1a	8.49097	10.1329	10.6834	12.9467	13.0586	11.8454
Fem1b	19.5318	21.4043	21.7822	38.4882	39.164	37.0453
Fem1c	12.6787	16.8115	15.0785	18.3497	17.7551	17.8677
Fen1	48.8898	41.7938	40.584	58.6556	69.0259	67.4135
Fendrr	2.20164	2.20954	1.96326	0	0.0103872	0
Fer1l4	0	0.00473354	0	0.0878814	0.0255687	0.0909482
Ferd3l	0	0	0	0	0	0
Fermt1	6.812	7.40177	7.40682	7.08429	7.31344	7.61381
Fermt2	62.6049	63.2412	60.5919	23.4032	24.3944	24.8933
Fermt3	0.310082	0.376825	0.48897	0.154175	0.3015	0.106186
Fert2	19.2489	18.9838	18.1447	10.6935	10.0569	10.4231
Fes	0.198446	0.29318	0.413762	0.20018	0.183446	0.285652
Fetub	0.245691	0.155008	0.260601	2.3978	2.53749	2.29833
Fev	0	0.0240154	0	0.611117	0.356215	0.545661
Fez1	0.151846	0.0868895	0.237741	0.0245998	0.0226787	0.0506297
Fez2	39.1204	36.2096	34.4116	3.12298	3.16542	2.55364
Fezf1	0	0.0416457	0.0164087	0.0469733	0.140024	0.0363819
Fezf2	0	0	0	0.0235347	0.0755526	0.0243041
Ffar1	0	0	0	0	0	0
Ffar2	0	0	0	0.444221	0.380362	0.3179
Ffar3	0	0	0	0	0	0
Ffar4	0	0	0.0915491	62.5223	69.3466	62.0002
Fga	0	0	0	0	0	0
Fgb	0	0	0	0	0	0
Fgd1	10.9141	11.8744	12.6807	9.16504	10.293	8.78394
Fgd2	0.252558	0.167455	0.162757	12.0801	13.8225	14.1776
Fgd3	18.2754	21.2797	20.4213	6.62532	6.75658	6.39917
Fgd4	0.71603	1.00626	0.881321	0.233048	0.1104	0.303117
Fgd5	0	0.00516666	0	0.0130819	0.0159517	0.027074
Fgd6	2.47895	3.32797	3.18725	8.42694	8.36957	8.29299
Fgf1	0.471815	0.481875	0.625909	0.245472	0.266066	0.327354
Fgf10	1.23389	1.01903	1.18634	0	0.00498198	0
Fgf11	0.209288	0.162991	0.0929901	0.210601	0.131827	0
Fgf12	0.0112774	0.051338	0.0227712	4.21418	4.30763	4.07818
Fgf13	8.22313	8.3443	9.00451	59.9662	59.3632	55.8932
Fgf14	0	0.0109937	0	17.1331	15.4873	17.2212
Fgf15	0.408714	0.335405	0.197729	0	0	0
Fgf16	0.0445176	0.030341	0.0119786	0	0	0
Fgf17	0.106781	0.121787	0.0717328	0.0344002	0.126482	0.124152
Fgf18	0.768808	0.735474	0.472394	0.0312988	0.0289318	0.0642994
Fgf2	1.59582	4.03297	4.90666	0.600635	0.625748	0.543167
Fgf20	0	0	0	0	0	0
Fgf21	4.43266	3.88554	4.46511	1.0406	0.964692	0.750697
Fgf22	0.305213	0	0	0.653197	0	0.325071
Fgf23	0.0162713	0.0185449	0	0	0	0.0648136
Fgf3	0	0	0	0	0	0
Fgf4	0.00893652	0	0	0	0	0
Fgf5	14.6738	12.4779	11.7215	0.299302	0.313609	0.187715
Fgf6	0	0	0	0	0	0
Fgf7	2.15354	2.34239	2.24529	0.277255	0.199662	0.33762
Fgf8	0	0.0821792	0	0	0	0
Fgf9	0.10766	0.0359266	0.0170472	0	0.0388694	0.0313788
Fgfbp1	10.2215	8.5842	8.55594	1.49189	1.72722	2.14788
Fgfbp3	1.52409	1.62173	1.43356	0.752361	0.61619	0.55668
Fgfr1	18.8749	20.691	20.148	3.33386	3.79455	3.19763
Fgfr1op	13.9295	12.0274	12.1492	17.9281	17.5446	19.3187
Fgfr1op2	29.8619	28.755	27.9927	26.4853	24.8589	26.7277
Fgfr2	5.99433	6.22871	5.94693	12.9023	12.9924	12.8701
Fgfr3	1.33123	1.60161	1.59662	1.81026	2.08019	1.91436
Fgfr4	0	0.00973115	0.0461116	0.0164459	0.0150633	0.0425002
Fgfrl1	24.1304	24.3116	23.0855	9.16852	11.188	9.61576
Fgg	0	0	0	0	0	0
Fggy	2.22473	1.90757	1.59927	1.20593	1.57476	1.45047
Fgl1	0	0	0	0	0	0
Fgl2	0.0070148	0.00796141	0.0188806	0.51105	0.510896	0.410273
Fgr	0	0	0.0107781	0.0230526	0.0281467	0.0953314
Fh1	93.842	80.3354	72.3345	59.7796	65.6917	64.5052
Fhad1	0	0.00655341	0	0.464777	0.470813	0.469345
Fhdc1	7.1115	8.03574	7.35267	1.16404	1.19804	1.16394
Fhit	0.478788	0.211864	0.197354	2.13098	3.22804	2.63066
Fhl1	262.669	219.666	215.412	20.1046	19.1967	20.9344
Fhl2	61.6572	52.6723	53.1658	39.549	42.4767	41.67
Fhl3	35.1135	31.5084	30.0684	2.27382	2.09802	2.09596
Fhl4	0.525954	0.421993	0.457764	0.158568	0.227085	0.184314
Fhl5	0.0624087	0	0	0	0	0.0313045
Fhod1	14.5407	14.5016	14.8465	4.71351	5.54226	5.09507
Fhod3	3.16655	3.53453	3.4308	0.147688	0.224432	0.150467
Fibcd1	0.10366	0.0742518	0.0954719	0.0104475	0	0.0162126
Fibin	0.777391	0.695399	0.559868	0	0	0
Fibp	22.2911	18.9803	18.391	11.6197	10.6203	11.2856
Ficd	1.67044	1.51966	1.45629	1.45587	1.46081	1.43731
Fig4	11.1312	9.39568	9.49655	6.63769	6.368	6.72327
Figf	1.04639	0.693994	0.482773	1.25073	1.43933	1.33709
Figla	0	0	0	0	0	0
Fign	0.176449	0.260683	0.278957	1.50733	1.37956	1.2769
Fignl1	21.9242	19.9865	19.5866	24.0316	24.1086	27.1648
Fignl2	0.143065	0.0987986	0.12558	0.0417135	0.0545321	0.0308185
Filip1	0.0248872	0.0211766	0.00837413	0	0	0
Filip1l	30.2433	31.4755	30.7046	2.6769	2.21946	2.50533
Fip1l1	50.3791	47.4857	49.0726	41.1408	41.3209	39.6572
Fis1	103.383	69.2869	69.0896	42.8447	49.994	53.3745
Fitm1	0	0	0	0	0.0379933	0
Fitm2	6.36447	9.9049	7.31459	6.34949	5.75602	5.29017
Fiz1	22.2128	21.4944	22.207	23.6467	26.332	25.598
Fjx1	7.6997	10.7199	9.98339	0.166055	0.101511	0.148647
Fkbp10	98.286	87.285	87.1878	0.0630195	0.0472664	0.147608
Fkbp11	24.3033	16.4273	16.8533	0.596395	0.780643	0.972653
Fkbp14	4.82333	4.27947	4.13809	1.49341	1.61687	1.75007
Fkbp15	8.6878	9.03495	8.14908	11.5468	12.1713	11.665
Fkbp1a	216.158	184.691	176.156	208.768	208.908	200.379
Fkbp1b	0.595648	1.19948	0.398951	1.89904	1.184	1.62949
Fkbp2	76.0785	57.0615	52.3244	45.1686	42.7795	44.1539
Fkbp3	201.353	153.064	150.828	142.572	139.991	158.757
Fkbp4	200.112	182.404	181.881	159.669	175.09	169.413
Fkbp5	14.2219	13.4195	13.2566	20.6626	21.9743	19.6892
Fkbp6	0	0	0	0	0	0
Fkbp7	32.7509	25.1106	24.5231	0.461895	0.701664	0.688105
Fkbp8	100.153	86.9575	81.6998	92.4769	104.642	104.908
Fkbp9	59.9469	57.7157	57.8747	3.73258	3.6568	3.30422
Fkbpl	4.19608	4.00359	3.46317	2.51775	3.51369	3.85274
Fkrp	7.70406	9.15321	8.11515	7.88245	9.0631	7.76338
Fktn	3.65211	5.12494	5.23333	6.2002	5.71223	5.70572
Flad1	8.14796	6.86514	6.63776	6.90775	7.95999	7.01155
Flcn	8.49966	8.82922	8.22181	8.00918	8.72315	8.11987
Flg2	0.00656987	0	0	0	0	0
Fli1	0.770141	0.666008	0.600499	1.54565	1.26961	1.50214
Flii	30.707	30.7275	29.9603	16.888	18.9134	16.9145
Flna	268.15	337.064	341.415	34.7632	37.6154	35.1532
Flnb	91.1731	126.104	127.492	25.8644	25.7114	23.3242
Flnc	45.5464	63.0397	61.873	0.0104302	0.0119152	0.00269958
Flot1	32.2268	29.7235	28.4667	13.4745	12.8492	12.2714
Flot2	32.0252	29.4615	28.3701	23.6701	25.2995	23.2687
Flrt1	0.191823	0.365705	0.275863	0.500488	0.37377	0.444555
Flrt2	11.949	14.7881	14.1458	0.500864	0.351979	0.507846
Flrt3	16.6546	15.3971	15.5882	9.79497	9.92434	10.9532
Flt1	3.87825	5.02431	4.88598	0.00387671	0.0070894	0.00802425
Flt3	0.217599	0.230524	0.234262	0.0278169	0.0127328	0.0215732
Flt3l	1.75311	1.67744	1.61025	1.55481	1.61349	1.30359
Flt4	2.40561	2.96518	2.95875	0.00837642	0.00765998	0.00433413
Flywch1	21.3871	23.766	23.0801	21.4193	23.4852	20.7905
Flywch2	9.72949	7.75491	8.5882	32.4597	33.7966	34.3273
Fmn1	2.90509	3.63524	3.59873	2.53327	2.24255	2.34668
Fmn2	0.114426	0.160991	0.0903134	10.412	9.77639	8.8696
Fmnl1	1.35889	1.44928	1.98901	0.288725	0.411806	0.291633
Fmnl2	10.9229	12.4233	13.1227	0.146268	0.126113	0.259481
Fmnl3	27.2455	27.0517	28.7751	16.1687	17.3131	15.3523
Fmo1	0.0241847	0	0	0	0	0
Fmo2	0	0	0	0.107795	0.197424	0.0955226
Fmo3	0	0	0	0	0	0
Fmo4	0	0	0	0	0	0.0330133
Fmo5	0.158923	0.135146	0.16045	0.0522761	0.0826016	0.108195
Fmo6	0	0	0	0	0	0
Fmo9	0	0	0	0	0	0
Fmod	9.12154	7.68109	10.1144	0	0	0
Fmr1	28.1503	28.3405	28.951	42.4306	39.3648	40.0578
Fmr1nb	0	0	0	0	0	0
Fn1	823.374	1149.5	1148.73	11.1109	11.4377	9.83221
Fn3k	0	0	0	2.42935	1.72755	1.95106
Fn3krp	6.0354	5.47194	5.83888	4.49476	5.14472	4.8231
Fnbp1	5.41116	6.1749	6.73222	9.4824	8.87589	8.92113
Fnbp1l	34.8776	37.4266	36.9691	25.8104	25.2768	25.4776
Fnbp4	25.0248	26.7126	26.7126	35.7352	38.6567	34.919
Fnd3c2	0.0271835	0.0246841	0.0211359	0	0	0
Fndc1	0.166146	0.218079	0.185423	0.0125486	0.0344259	0.0259717
Fndc3a	8.30964	9.34186	9.73838	32.8859	31.208	30.3395
Fndc3b	26.7066	34.8458	34.4834	6.84435	6.59819	5.95428
Fndc3c1	3.04279	3.89485	3.5013	0	0	0
Fndc4	18.6379	18.5675	17.8676	2.34726	2.21537	2.16415
Fndc5	0.0406942	0.0809409	0.0136846	0.0293269	0.0268779	0
Fndc7	0.050333	0.0180979	0.0214818	0	0.0465894	0.0299075
Fndc8	0.110294	0.0941722	0.0556034	0.132838	0.146298	0.137124
Fndc9	0.0998959	0.0568292	0.0839524	0.360589	0.264617	0.359939
Fnip1	4.86304	5.84718	5.72633	9.19013	8.60862	9.18957
Fnip2	4.59731	5.17252	5.22463	5.95421	6.29907	5.61383
Fnta	34.505	33.4074	29.6682	25.9667	28.039	23.8679
Fntb	12.0486	11.1697	10.5285	16.8231	19.0519	16.3997
Focad	7.57734	8.0387	7.8971	8.44045	9.21193	9.31617
Folh1	0	0	0	0	0	0
Folr1	0	0.0565819	0	0	0	0
Folr2	0	0	0.0431733	0.0629405	0.0290922	0.161621
Folr4	0	0	0	0	0	0
Fopnl	18.6592	14.488	14.0216	14.3636	15.2172	16.5395
Fos	2.58646	1.77599	1.89499	16.8897	25.7248	33.5771
Fosb	3.49677	3.80574	3.8344	4.65045	6.55433	9.09088
Fosl1	36.9621	32.4708	32.871	0.0815322	0.132078	0.0903019
Fosl2	28.8554	34.2202	35.8566	15.9085	16.1939	15.3185
Foxa1	9.35708	14.0314	12.9192	46.789	47.7448	40.907
Foxa2	2.99563	4.52601	3.95521	249.089	265.8	204.862
Foxa3	0.0282521	0	0	0.0272285	0.0624819	0.0983654
Foxb1	24.8518	37.3362	35.0608	0	0	0
Foxb2	0	0.0465551	0	0	0	0
Foxc1	2.99888	2.69989	2.96273	2.07797	2.19087	2.14911
Foxc2	11.0275	14.1139	13.0572	0	0	0
Foxd1	3.44293	3.6061	2.87872	0.675302	0.828906	0.652542
Foxd2	0.326828	0.311603	0.311972	0.0911998	0.065019	0.0732849
Foxd3	0	0	0.015887	0	0	0
Foxd4	0.0119782	0	0	0	0	0
Foxe1	0.0307663	0.0352983	0.0825077	0	0	0
Foxe3	0	0	0	0	0	0
Foxf1	12.92	16.4164	15.0049	0.011081	0.0203218	0
Foxf2	1.46996	1.84728	1.48257	0	0	0
Foxg1	25.1517	38.7118	35.5744	0.0177062	0.00811076	0.0457495
Foxh1	0.0275334	0.0946274	0	0.0536179	0.123685	0.0827146
Foxi1	0	0	0	0	0	0
Foxi2	0	0	0	0	0	0
Foxi3	0	0	0	0	0	0
Foxj1	1.07353	1.13503	0.75083	1.08358	1.28657	1.05548
Foxj2	8.23291	9.3506	8.97853	4.89322	5.18631	4.63165
Foxj3	16.1099	17.8215	16.9628	33.3883	33.8006	30.2125
Foxk1	8.20099	11.0203	11.1112	16.8543	16.2663	14.931
Foxk2	40.5641	42.484	41.2541	39.9591	40.8449	37.5092
Foxl1	1.03673	1.33413	1.09851	0	0	0
Foxl2	0.495899	0.513723	0.637312	0	0	0
Foxl2os	0.425469	0.4829	0.458061	0	0	0
Foxm1	55.4552	57.6985	57.1691	44.1247	48.5025	43.2617
Foxn1	0.521995	0.606166	0.373427	0.0106794	0	0
Foxn2	8.31198	9.38123	9.43979	16.2441	14.0266	15.0367
Foxn3	4.68159	7.58303	8.44447	7.16249	5.76686	5.85897
Foxn4	0	0	0	0.0263264	0.112553	0.0906978
Foxo1	11.8835	13.5248	12.8179	5.55506	5.76345	5.05315
Foxo3	4.12065	8.29767	8.76751	18.1623	17.7914	14.0393
Foxo4	6.23637	6.3474	7.19864	14.6558	14.9424	14.3539
Foxo6	5.45148	9.20066	7.79714	5.0356	6.03922	4.35131
Foxp1	39.4846	39.5455	39.9552	28.2139	25.5044	26.2342
Foxp2	1.49969	1.69487	1.53816	4.64833	4.73264	4.32724
Foxp3	0.00723571	0.0246195	0.029406	0.082904	0.0190164	0.0143319
Foxp4	24.4281	29.0713	29.747	52.903	55.9652	51.9351
Foxq1	2.42769	2.1272	2.30831	1.82625	1.76788	1.48072
Foxr1	0	0	0	0	0	0
Foxr2	0	0	0	0.00804454	0.0147354	0
Foxred1	7.80503	6.87575	6.69802	4.3795	5.30746	5.50088
Foxred2	4.41046	5.03695	5.24796	12.9231	13.9144	11.9578
Foxs1	8.25283	7.01805	7.53858	0	0	0
Fpgs	23.3902	23.9843	23.7837	11.4838	11.9997	12.0518
Fpgt	4.74955	4.8073	3.97331	4.40134	3.95953	4.52177
Fpr1	0.146021	0.139198	0.0979946	0	0	0
Fpr2	0	0	0	0	0	0
Fpr3	0	0	0	0	0	0
Fpr-rs3	0	0	0	0	0	0
Fpr-rs4	0	0	0	0	0	0
Fpr-rs6	0	0	0	0	0	0
Fra10ac1	13.4914	11.7921	10.6612	10.6803	9.82912	10.9799
Fras1	1.93514	2.99883	2.93744	4.90068	4.41599	4.22934
Frat1	0.0528297	0.0960889	0.0710578	4.11814	3.76085	3.59887
Frat2	1.47979	1.92482	1.70534	11.0325	12.178	9.41957
Frem1	0	0.00304134	0	0.0487625	0.0257994	0.050484
Frem2	0.0100314	0.0227187	0.0189145	0.865059	0.907646	0.805489
Frem3	0.00383038	0	0	0	0	0
Frg1	43.2971	33.4391	32.5305	37.7799	36.131	38.1892
Frk	0.58799	0.537325	0.633733	2.7517	2.86555	3.1722
Frmd3	0.0281695	0.0160368	0.0190842	0.801191	0.8971	0.925186
Frmd4a	14.8444	19.1897	18.46	18.7243	18.5489	16.1879
Frmd4b	2.32518	2.16815	2.24563	18.0573	17.5476	17.636
Frmd5	1.0752	1.16918	1.16052	6.8622	7.36259	7.55796
Frmd6	14.4238	14.2754	14.6324	1.27158	1.19749	0.921105
Frmd7	0.335238	0.126744	0.203063	0.058852	0.0244742	0.0166045
Frmd8	15.671	15.0038	14.274	7.58895	8.99975	8.54388
Frmpd1	0.0161445	0.0488255	0.0362203	0.474013	0.490197	0.327821
Frmpd3	0	0	0	0.131299	0.100762	0.090144
Frmpd4	0.00582529	0	0	0.200963	0.178076	0.213232
Frrs1	11.415	13.5652	13.9043	6.61833	5.68843	6.30113
Frrs1l	0	0.0233059	0	0.065612	0.0420395	0.0474976
Frs2	10.7976	11.8347	12.2109	10.8725	10.8936	10.4474
Frs3	2.36714	2.40513	2.13966	2.78248	3.01427	2.97895
Fry	0.463699	0.496271	0.513636	4.97629	4.6193	4.39042
Fryl	6.43743	9.27715	9.5496	12.2754	11.3291	9.98539
Frzb	0.121114	0.0740928	0.1504	0.0984085	0.213108	0.147933
Fsbp	0.996168	0.9317	1.02666	3.20096	2.89037	2.51445
Fscb	0	0	0	0	0	0
Fscn1	119.82	146.114	138.404	32.7421	34.4117	30.2
Fscn2	0.104392	0.13888	0.0935095	0.151292	0.0617978	0.12135
Fscn3	0.0165393	0	0.088902	0.0159693	0.0440153	0.0164724
Fsd1	5.74762	5.46569	4.94278	6.77711	7.76943	6.78609
Fsd1l	1.41912	1.53909	1.47513	14.9708	13.1935	14.6526
Fsd2	0.00911907	0.0103595	0	0.00875541	0.00802103	0.0090491
Fshb	0	0	0	0	0	0
Fshr	0	0	0	0	0	0
Fsip1	0.449569	0.369207	0.434879	0.347644	0.287619	0.304688
Fst	13.1204	9.87693	9.5737	0	0	0
Fstl1	7.43092	7.54695	7.91566	0.0352727	0.109794	0.0583566
Fstl3	10.056	10.9657	11.4372	0.502072	0.395126	0.444102
Fstl4	0	0	0	0.0249275	0.060887	0.0257668
Fstl5	0	0	0	0.149951	0.103931	0.112192
Ftcd	0.0101393	0	0	0	0	0
Fth1	383.776	416.512	386.291	259.477	288.465	260.478
Fthl17	0	0	0	0	0	0
Ftl1	395.5	290.61	313.692	91.559	85.6405	101.752
Ftmt	0	0	0	0	0	0
Fto	25.1788	24.9224	24.6567	26.0629	27.6401	24.8567
Ftsj1	9.72438	7.77927	7.65881	5.67858	6.12046	6.14942
Ftsj2	7.46725	6.44843	6.79125	5.61818	5.34644	4.79008
Ftsj3	84.828	74.3641	74.0328	34.7286	36.3941	37.3053
Ftsjd1	6.56804	6.24125	6.08896	6.32656	6.25528	6.72219
Ftsjd2	29.4563	29.2869	29.1307	18.8537	19.978	19.2012
Ftx	2.24997	2.01993	2.2608	6.41302	6.73887	6.86347
Fubp1	32.7673	35.7169	35.9088	49.4646	48.5732	53.1946
Fubp3	23.0204	25.07	25.4925	21.4927	21.4007	20.7555
Fuca1	9.05702	8.40845	8.39954	7.04349	7.61983	7.00831
Fuca2	4.421	4.39613	4.28666	2.81319	3.52649	3.28881
Fuk	4.80315	5.44671	4.94876	3.80295	4.00985	3.54126
Fundc1	14.9256	13.4443	12.8005	14.3718	12.4831	14.9621
Fundc2	7.62797	5.6366	5.90709	6.31844	5.24402	5.85968
Fuom	3.11232	1.77861	2.12293	20.8015	24.6169	22.7549
Furin	35.1248	39.0119	40.6376	8.6446	9.35379	8.13382
Fus	129.009	122.918	124.367	129.763	131.477	129.911
Fut1	1.10476	1.08524	0.950881	5.66323	5.88531	5.25389
Fut10	8.14457	8.10962	7.15486	2.51742	2.52927	2.39258
Fut11	2.43344	3.05846	2.83275	7.2951	7.88635	6.29562
Fut2	0.0091898	0	0	16.013	15.8137	16.0224
Fut4	0.24602	0.229968	0.2337	0.360747	0.438217	0.408902
Fut4-ps1	0	0	0	0.0107193	0.00982781	0
Fut7	0.0505514	0	0.0226407	0.0614014	0.0149516	0.0167834
Fut8	15.5061	14.2582	11.82	16.8842	17.3804	17.2859
Fut9	0.0082716	0.0023417	0.0111401	0	0.00180441	0.00204495
Fuz	3.29033	2.71009	3.38655	3.75193	3.65503	3.53301
Fv1	4.28034	4.28835	4.13976	7.97167	7.34249	7.51869
Fxn	7.63468	7.54717	7.84112	15.7068	18.7212	17.8909
Fxr1	126.712	111.786	109.662	71.1558	69.2071	75.378
Fxr2	66.7115	59.674	61.1996	47.6405	51.403	49.2187
Fxyd1	0	0	0	0	0	0
Fxyd2	0.563267	0	0	0.11005	0.231075	0.248248
Fxyd3	0.125445	0	0	0.527042	0.126667	0.395813
Fxyd4	0	0	0	0	0	0
Fxyd5	19.3885	17.0497	19.9273	0.863607	1.21498	0.749896
Fxyd6	3.5841	2.42863	2.98524	98.4728	111.697	108.302
Fxyd7	0	0	0	0	0	0
Fyb	0.0514101	0.0584343	0.0276606	0	0	0
Fyco1	3.43399	4.28907	4.45479	4.41484	4.26439	4.20536
Fyn	17.0422	15.644	15.2774	19.2299	19.2723	18.2979
Fyttd1	32.042	29.4097	29.4759	21.4191	19.3924	21.6674
Fzd1	8.49131	10.5857	9.39039	0.422358	0.381243	0.307004
Fzd10	0.00907786	0.020625	0.0122128	0.993575	1.13379	0.945843
Fzd2	25.9143	33.8603	30.9783	0	0.00642093	0.00725237
Fzd3	2.33888	2.90357	3.03492	9.90628	8.65545	9.18676
Fzd4	1.13611	1.91796	1.88693	3.35725	2.59377	3.1366
Fzd5	1.83403	2.46678	2.34352	3.61312	3.62066	3.56872
Fzd6	42.6682	43.6876	43.7033	6.59775	7.09308	6.35349
Fzd7	7.45298	8.69066	8.55372	0.995066	1.0518	0.912114
Fzd8	2.76781	3.24262	3.46593	0.0537175	0.0983815	0.0872707
Fzd9	0.813708	0.941701	0.747541	0.222103	0.179842	0.107897
Fzr1	34.6422	31.9695	30.2095	42.1006	45.0085	38.7491
G0s2	1.65263	2.29257	1.26309	0.326763	0.521003	0.143247
G2e3	9.06391	10.1568	9.85318	27.7772	23.6003	26.6778
G3bp1	125.661	101.191	104.394	77.8687	71.5637	83.4342
G3bp2	57.7653	57.2708	56.0804	45.2046	43.5315	46.7684
G530011O06Rik	0.188375	0.194171	0.332488	0.0339801	0.0415489	0.0467935
G630025P09Rik	0.274913	4.34482e-07	0.0404737	0.369056	0.293703	0.371016
G630055G22Rik	0	0	0	0	0.043165	0
G630071F17Rik	0	0	0.0117916	0	0	0
G630090E17Rik	0.0498916	0.0947871	0.0446957	0	0.0295086	0
G630093K05Rik	0	0	0	0	0	0
G6b	0.0291305	0.0333964	0	0.624772	0.367089	0.496296
G6pc	0	0	0	0	0	0
G6pc2	0	0	0	0	0	0
G6pc3	16.5485	13.5382	14.1088	12.9672	15.2603	13.7708
G6pd2	0.0370148	0.0422299	0.0497256	0.0715858	0	0.0553514
G6pdx	33.0442	31.9334	32.2462	32.549	34.7121	35.3647
G730013B05Rik	0.010408	0	0	0	0	0
Gaa	23.0721	24.7983	23.8573	11.4781	11.7498	10.7643
Gab1	12.4655	14.2818	14.3605	15.1624	16.1708	13.8871
Gab2	2.13244	2.48637	2.50818	5.5224	5.57313	5.27556
Gab3	0.107347	0.183282	0.0721611	0.297282	0.343961	0.360277
Gabarap	135.58	104.495	100.014	90.7239	95.5594	103.343
Gabarapl1	21.4201	17.6842	19.4064	22.9152	24.1878	25.1609
Gabarapl2	16.3927	12.1948	12.1929	20.6156	21.9774	22.2104
Gabbr1	4.59474	5.26348	5.29662	6.57568	7.40749	7.00635
Gabbr2	0.203873	0.261189	0.230129	0.119741	0.0576796	0.0716975
Gabpa	20.3939	22.1927	23.0843	22.5548	19.9863	21.4664
Gabpb1	30.3304	29.5894	27.9257	29.3489	30.8953	28.5468
Gabpb2	9.2179	12.1157	12.6876	22.2168	20.7847	21.9344
Gabra1	0.00631967	0	0.00850572	0	0	0
Gabra2	0	0	0	0.101341	0.0413035	0.0116298
Gabra3	0.0568127	0.0886625	0.0191139	0	0	0.00704012
Gabra4	0	0	0	1.27351	1.07624	1.27517
Gabra5	0.0102952	0.0819133	0.013848	0.197869	0.163219	0.163554
Gabra6	0	0	0	0	0	0
Gabrb1	0.0157813	0	0	0	0.0139873	0
Gabrb2	0.00667816	0	0.00449617	0	0	0
Gabrb3	4.33293	4.17424	4.32939	47.1657	44.5045	45.1955
Gabrd	0	0.01776	0	0.751972	0.849459	0.892236
Gabre	1.37274	1.50424	1.56301	1.0361	0.880397	1.1096
Gabrg1	0	0	0	0.0728015	0.0713586	0.0645575
Gabrg2	0	0	0	0.00644201	0	0
Gabrg3	0.0179828	0.041023	0.1208	0.0695288	0	0
Gabrp	0.0245357	0.0650098	0.0330134	3.75863	4.20744	4.55492
Gabrq	0.0578256	0.0164628	0.136029	11.2488	11.0813	12.4486
Gabrr1	0	0.0142967	0.0337906	0	0.0221913	0.0124898
Gabrr2	0.0486171	0.0923478	0.0435568	0.125146	0.172445	0.209788
Gabrr3	0	0	0	0	0	0
Gad1	0	0.00944471	0	2.44596	2.55804	2.73067
Gad2	0	0	0	0	0	0
Gadd45a	18.04	19.6241	18.2058	4.57501	4.65663	3.54332
Gadd45b	83.795	73.5	66.5654	15.8195	18.3612	16.2512
Gadd45g	221.366	195.918	181.778	43.3782	49.8313	44.9271
Gadd45gip1	17.2515	19.7525	18.9304	10.2922	11.6332	10.5921
Gadl1	0.145241	0.164859	0.136817	0	0	0
Gak	20.1613	21.124	21.8088	19.9885	20.9973	19.0211
Gal	0.131534	0	0.175433	0	0	0
Gal3st1	0.41179	0.512739	0.554555	0.470659	0.535084	0.559786
Gal3st2	0	0	0	0.0421098	0.0596858	0.0197186
Gal3st3	0.25381	0.354255	0.248242	0.11097	0.101757	0.0458476
Gal3st4	0.298606	0.098142	0.312054	0.179876	0.151534	0.182687
Galc	9.76218	10.5541	10.4785	5.37179	6.25723	5.27371
Gale	6.65437	5.20946	4.60982	8.36988	8.74295	9.12465
Galk1	23.4587	23.0159	23.7526	15.4183	16.9336	18.275
Galk2	5.97833	5.18421	4.48589	7.07407	7.27423	7.4029
Galm	1.02097	0.80314	0.711825	0.0485354	0.022262	0.050117
Galns	5.9744	5.50392	5.20904	2.57062	2.5403	2.35734
Galnt1	34.076	31.6489	31.6302	22.358	21.2536	22.4104
Galnt10	7.05506	6.93145	6.76441	4.41724	4.69376	4.13247
Galnt11	4.64441	3.95882	3.50865	5.20685	5.54465	5.80897
Galnt12	1.4889	1.07773	1.01531	6.17767	6.28551	5.37774
Galnt13	0.0908513	0.0452995	0.0489313	0.11814	0.181067	0.125877
Galnt14	0.169404	0.115583	0.0303772	5.95911	6.91112	6.41722
Galnt15	0.0360062	0.0273051	0	0	0	0
Galnt16	1.15912	1.2658	1.22085	1.01428	1.11108	0.692654
Galnt18	1.16097	0.904355	1.2145	5.47861	6.30896	5.85833
Galnt2	51.257	54.1596	51.8678	25.1235	27.2415	24.5774
Galnt3	8.86141	9.028	8.02426	8.74734	9.66169	9.83689
Galnt4	5.97555	6.24408	6.40137	0.719174	0.807938	0.84398
Galnt5	0	0	0	0.119043	0.181705	0.123064
Galnt6	0.0134845	0	0.00605133	0.0387047	0.031463	0.040052
Galnt7	3.00465	3.19361	3.70818	6.51959	5.83651	6.4786
Galnt9	0.0385843	0.0673365	0.0263771	21.9505	24.4264	20.2216
Galntl5	0	0	0	0	0	0
Galntl6	0	0	0	0.0242556	0.0310616	0.0200769
Galp	0	0	0	0	0	0
Galr1	0.0189925	0	0.0127749	0.164163	0.20891	0.188503
Galr2	0.269928	0.136651	0.28219	0.752037	0.597564	0.567112
Galr3	0	0	0.0354456	0.0513998	0.0474066	1.23469e-80
Galt	1.70586	1.48988	1.1271	2.81789	3.01926	3.01328
Gamt	1.57678	2.1795	1.84754	0.464826	0.466866	0.337518
Gan	1.82914	3.86299	4.73193	5.90292	4.59567	4.38065
Ganab	110.128	111.109	110.034	81.4012	88.0372	82.5315
Ganc	0.933817	0.746646	1.0344	1.24503	1.29457	1.2381
Gap43	3.64633	2.07899	3.10657	0.374878	0.535037	0.360926
Gapdh	93.5355	71.3827	71.7276	71.7415	77.8537	83.7177
Gapdhs	0	0	0	0	0	0
Gapt	0	0	0	0	0	0
Gapvd1	19.0992	20.7288	21.3518	23.0198	22.1038	21.699
Gar1	30.2315	28.386	29.7627	21.6274	20.0585	21.6842
Garem	1.91746	2.78894	2.81441	5.08231	4.13706	4.30024
Gareml	0.606189	0.644955	0.760183	0.32353	0.374709	0.320924
Garnl3	4.39588	4.18013	4.21062	1.74117	1.95485	2.01149
Gars	204.184	183.887	168.657	104.831	110.022	101.185
Gart	61.3941	59.557	58.4132	47.3826	49.7521	46.926
Gas1	4.18641	3.82535	3.87093	0	0	0
Gas2	14.3185	13.0132	12.1772	1.92368	1.8144	1.88633
Gas2l1	13.957	16.9579	17.0615	8.16733	7.54174	6.3539
Gas2l2	0	0	0	0	0	0.00916401
Gas2l3	7.4203	9.26113	9.07612	17.3673	16.5149	17.0667
Gas5	11.8551	10.0733	10.1069	9.46204	10.2713	10.6048
Gas6	0	0	0	0.112759	0.253707	0.211806
Gas7	0.0146563	0.00830352	0.00986602	0	0	0
Gas8	19.8154	18.6799	17.7417	10.3024	11.253	9.53252
Gast	0	0	0	0	0	0
Gata1	0	0	0	0	0	0
Gata2	0.844818	0.893534	0.746661	0.79472	0.771498	0.994088
Gata3	0.551957	0.560343	0.495102	0	0	0
Gata4	1.60683	1.77071	1.54741	0	0.00691837	0
Gata5	0	0	0	0	0	0
Gata6	9.97584	10.0217	9.41164	3.12857	3.6058	2.86223
Gatad1	37.3612	31.6916	33.4177	25.234	24.1629	24.3492
Gatad2a	37.0503	37.6287	35.6461	21.5554	22.2116	20.7
Gatad2b	15.8077	28.242	28.8685	41.611	37.7573	32.3861
Gatc	16.1958	17.6443	16.6394	26.8957	29.894	26.5202
Gatm	6.40013	6.16933	6.44496	18.571	18.2863	19.6491
Gatsl2	3.19051	4.68424	5.2397	6.99891	6.20991	6.27742
Gatsl3	4.04573	2.94318	3.59598	0.249558	0.123617	0.0989198
Gba	21.4501	20.4892	19.6955	11.114	11.7981	11.1132
Gba2	6.21383	5.82777	6.35105	5.72425	7.5056	6.30687
Gbas	13.1078	13.0797	12.8862	13.6698	14.2493	13.4188
Gbe1	7.47562	6.47627	7.05902	12.4615	13.7558	13.9234
Gbf1	17.3345	19.683	20.9417	30.5385	30.5726	29.0186
Gbgt1	0	0	0.0322753	0.0467007	0	0
Gbp1	0.00969095	0	0	0	0	0
Gbp10	0.00377192	0	0	0.0434062	0.048573	0.104099
Gbp11	0	0	0	0	0	0
Gbp2	2.35099	1.93733	1.71072	0.032769	0.0100154	0
Gbp3	0.569603	0.605896	0.323329	0	0.0368277	0.0726462
Gbp4	0.0116348	0	0.00782764	0	0	0
Gbp5	0.0179329	0.071298	0	0	0	0
Gbp6	0.0211805	0	0.0081452	0.0743919	0.0777971	0.0984358
Gbp7	0.282705	0.362543	0.355615	0.0753714	0.0445957	0.0550465
Gbp8	0.0113361	0	0	0	0	0
Gbp9	0.0730384	0.107777	0.0884596	0	0.00641112	0
Gbx1	0.0215326	0.0492006	0	0.333919	0.268962	0.193486
Gbx2	0.712363	0.933249	0.975801	0	0.0237618	0.013366
Gc	0	0.0185702	0	0	0	0
Gca	6.76983	6.03875	6.33242	8.4867	6.99803	7.8945
Gcat	21.253	19.7043	19.1467	45.1182	50.5831	51.6961
Gcc1	4.94733	5.58447	6.03628	7.33464	7.92034	7.13429
Gcc2	5.5911	7.20334	6.83799	7.53048	6.96873	7.50934
Gcdh	6.44359	5.16541	5.38843	3.34785	3.63666	3.69418
Gcfc2	4.10832	4.6123	3.97495	5.31137	5.08008	5.09441
Gcg	0	0	0	0.0310452	0.0286944	0
Gcgr	0.0150993	0	0	0.0728152	0.106978	0.0901655
Gch1	1.1203	1.21118	0.933534	9.66737	9.04249	8.76914
Gchfr	9.34716	7.92308	7.89552	1.65074	2.10277	0.668958
Gck	0.0378135	0.0573671	0	12.1156	13.5613	12.7798
Gckr	0.0286721	0	0.0192713	0.0552755	0.0761113	0.142626
Gclc	20.6709	19.1039	19.3015	41.6271	44.3045	43.5871
Gclm	22.5678	19.9317	17.5217	19.7695	19.4434	17.3124
Gcm1	0	0	0	0	0	0
Gcm2	0	0	0	0	0	0
Gcn1l1	31.8084	41.1811	42.1054	39.6309	42.0616	36.4321
Gcnt1	0.468195	0.428675	0.577066	1.77717	1.81869	1.87248
Gcnt2	6.8256	7.10926	7.51003	1.80503	1.77299	1.64679
Gcnt3	0.139712	0.179171	0.0408798	0.221114	0.143762	0.150471
Gcnt4	4.20123	4.7295	4.85153	1.48741	1.34725	1.56903
Gcnt7	0	0.0435985	0.0343445	0	0.0338417	0.0761774
Gcsam	0	0	0	0	0	0
Gcsh	74.1688	60.7092	59.6365	13.9352	17.1168	15.6147
Gda	0.00474116	0.0107508	0.00638274	0.476391	0.439855	0.408438
Gdap1	0.140445	0.136606	0.0990083	14.4627	13.6626	15.1597
Gdap10	0.166554	0.178135	0.369019	1.12937	0.914171	0.768303
Gdap1l1	0.182338	0.134131	0.129836	17.3682	19.8247	18.481
Gdap2	9.11799	7.70397	7.41583	9.41808	9.05833	10.864
Gde1	33.1552	35.3359	31.4195	18.9081	24.2128	19.0392
Gdf1	0.16804	0.0414636	0.050287	0.342754	0.990762	0.0366645
Gdf10	0	0	0	0	0	0.0220025
Gdf11	4.8587	6.4947	7.44961	2.80167	2.79791	2.77645
Gdf15	2.4378	4.23469	3.91316	0.188049	0.463548	0.418511
Gdf2	0	0	0	0	0	0
Gdf3	0	0	0	0	0	0
Gdf5	0.0607973	0.0138326	0.0163509	0.0351044	0.0536625	0.0241684
Gdf6	0.037672	0.0342126	0.0202775	0.0939286	0.125689	0.104591
Gdf7	0	0	0	0	0	0.0225787
Gdf9	0.196583	0.0186719	0.0660437	0.0790776	0.0145296	0.0489432
Gdi1	64.0067	51.4895	51.7488	92.0925	100.819	94.3022
Gdi2	198.283	164.501	159.001	106.722	109.558	104.665
Gdnf	10.9167	9.54144	9.52277	0	0	0
Gdpd1	14.7842	13.6218	12.7582	27.2973	27.3508	28.4932
Gdpd2	0.596662	0.423936	0.50874	0.0716917	0.00938816	0
Gdpd3	3.35934	2.56555	1.7573	43.7139	46.6537	48.1091
Gdpd4	0	0	0	0	0	0
Gdpd5	7.18135	8.40447	8.04211	2.70466	2.68886	2.1079
Gdpgp1	1.10416	1.14187	1.12963	1.27646	1.37455	1.4923
Gem	0.651348	0.969126	0.690552	0.0723448	0.0774241	0.18676
Gemin2	26.4115	21.7964	18.3783	15.2144	18.1359	16.2882
Gemin4	16.392	16.3305	16.0133	8.17571	9.18706	8.86611
Gemin5	22.5045	25.0554	24.6794	12.7863	13.2041	12.4729
Gemin6	24.9531	18.8762	18.592	16.9722	19.5599	17.9796
Gemin7	48.4887	39.7095	39.9374	20.7614	24.8174	22.6063
Gemin8	6.38123	4.5679	3.66302	5.85721	5.37313	5.36405
Gen1	3.59082	4.96044	4.42664	6.57283	5.58383	5.72937
Get4	41.8495	33.2149	32.0881	26.2259	29.2384	25.5131
Gfap	0.161753	0.0919193	0.122388	0.058282	0.0724726	0.0200737
Gfer	14.9872	14.6908	15.2289	8.61205	8.25138	8.36415
Gfi1	0	0.0118224	0.0699544	8.99451	9.14264	8.81248
Gfi1b	0	0	0	0	0	0
Gfm1	51.0659	49.7664	47.1215	30.9482	31.4457	30.1894
Gfm2	9.54454	9.73448	9.07155	10.6993	11.5411	11.2465
Gfod1	1.78849	2.26027	2.08974	1.69571	1.9571	1.73241
Gfod2	7.39621	6.74583	5.7069	6.72378	7.63226	6.92125
Gfpt1	15.4753	18.0622	18.0959	14.2736	13.6458	14.2537
Gfpt2	0.999318	0.722423	0.96554	0.863496	1.07073	0.883455
Gfra1	0.3835	0.60593	0.471128	10.0143	9.04952	9.29388
Gfra2	0	0	0	0	0.0067645	0.015277
Gfra3	0.0145261	0	0	0.0280082	0.0385686	0
Gfra4	0.0881686	0.126441	0.147981	0.213736	0.236152	0.198127
Gfral	0	0	0	0	0	0
Gga1	25.129	24.011	22.4697	20.5916	21.8999	18.0636
Gga2	8.9239	9.74239	9.00506	15.2943	16.1071	14.1709
Gga3	10.1856	11.1103	10.8507	14.2768	14.6439	13.0448
Ggact	12.6581	10.4053	8.59274	18.0346	20.4358	22.0101
Ggct	4.05079	3.07899	2.93889	2.26134	2.26115	2.45696
Ggcx	4.99377	4.78707	5.02733	3.28021	3.02157	3.45782
Ggh	10.4211	8.96477	7.32749	2.56867	3.10546	2.57131
Ggn	0.186992	0.236169	0.265489	0.259576	0.311125	0.247688
Ggnbp1	0.828856	0.96649	0.367666	0.663734	0.69794	1.21067
Ggnbp2	36.1172	32.7095	32.7663	26.2174	24.603	25.5766
Ggps1	12.4305	11.6235	12.1602	9.70091	9.11557	11.0923
Ggt1	0.185486	0.178717	0.230163	0	0.075745	0.0425837
Ggt5	0	0	0.00852806	0.0121416	0.00555571	0.0502326
Ggt6	0	0	0.0434984	0	0.0430522	0
Ggt7	1.80387	1.70783	1.28072	40.9699	44.165	41.6184
Ggta1	0.457027	0.331693	0.442121	0.00717787	0	0
Gh	0	0	0	0	0	0
Ghdc	4.44701	3.91404	3.83541	2.15093	2.28214	1.75558
Ghitm	83.7493	74.3785	73.7112	42.4331	44.0546	46.6595
Ghr	11.0998	16.6366	14.5276	14.4559	14.5969	15.2709
Ghrh	0	0	0	0	0	0
Ghrhr	0	0	0	0	0	0
Ghrl	0.123544	0	0	0.129585	0.12448	0
Ghsr	0	0	0	0.135135	0.133952	0.163086
Gid4	11.1005	10.8723	10.6854	46.8862	49.0164	46.2383
Gid8	21.6358	19.2301	19.0325	8.23749	9.55873	9.13902
Gif	0.0200966	0	0	0	0	0
Gigyf1	6.73545	7.82111	7.75175	16.3398	17.0831	15.8112
Gigyf2	14.816	17.3042	17.4889	16.7943	16.7282	16.6168
Gimap1	0	0	0	0	0.0183712	0
Gimap3	0	0	0	0	0	0
Gimap4	0	0	0	0	0	0
Gimap5	0	0	0	0	0	0
Gimap6	0	0	0	0	0	0
Gimap7	0	0	0	0	0	0
Gimap8	0.0217928	0.00824546	0	0.00696478	0.0255043	0.00720195
Gimap9	0	0.078699	0	0	0	0
Gin1	7.06885	5.34167	5.51004	6.37753	6.19083	6.72307
Ginm1	10.6732	8.94385	9.16205	8.37403	9.21912	9.7302
Gins1	20.4794	18.0159	17.6167	97.5766	102.497	101.111
Gins2	33.4672	27.8759	27.0394	12.1773	15.1897	13.2105
Gins3	6.68875	5.62956	5.03543	6.28909	6.16583	6.76067
Gins4	38.6221	32.8539	30.9895	32.4922	33.0417	32.197
Gip	0.0761498	0	0	0	0	0
Gipc1	53.0354	50.8752	49.8751	48.174	51.3167	48.0263
Gipc2	0.879861	0.710972	0.381981	24.4859	23.5108	26.7904
Gipc3	0.139437	0.0400694	0	0	0.0631765	0.105104
Gipr	0.132133	0.0188266	0	9.77562	10.4073	10.4044
Git1	39.4264	38.603	38.0467	53.8063	56.3532	49.8236
Git2	18.2606	19.143	19.173	14.341	13.8641	13.929
Gja1	17.0679	16.6849	17.015	0	0	0
Gja10	0.0406678	0.0232181	0.0273088	0.01969	0.0543508	0
Gja3	3.58161	3.46087	3.7416	0	0	0
Gja4	0.249341	0.304693	0.311071	0.034426	0	0
Gja5	0.190047	0.107924	0.0697311	0	0	0
Gja6	0.100174	0.0162956	0.0192371	0.013794	0.0253245	0.071185
Gja8	0	0.00823006	0	0	0	0
Gjb1	0	0	0.0278235	0.0802729	0.055403	0.0206772
Gjb2	1.86193	2.1838	1.59627	0	0	0
Gjb3	24.991	20.3198	20.5481	0.393113	0.411142	0.289359
Gjb4	8.24471	6.56051	6.25538	0	0	0
Gjb5	0.0703053	0.100221	0.141692	0.0339681	0	0
Gjb6	0.0271694	0	0	0	0.0240201	0.0135101
Gjc1	29.5499	26.0143	25.1559	0.0141049	0.0289722	0.029114
Gjc2	0	0	0	0.025213	0.034707	0.0260304
Gjc3	0	0	0	0	0	0
Gjd2	0.00946643	0.0107558	0	0.763669	0.666389	0.723445
Gjd3	0.0477794	0	0	0.141769	0	0.0483305
Gjd4	0	0	0.0139252	0	0	0
Gje1	0	0	0	0	0	0
Gk2	0	0	0	0	0	0
Gk5	0.769082	1.29972	0.900179	1.32906	1.57415	1.13039
Gkap1	12.5494	10.4714	10.8143	10.2323	9.55668	9.27574
Gkn1	0	0	0.0364399	0	0	0
Gkn2	0	0	0	0	0	0
Gkn3	0	0	0	0.051956	0	0
Gla	3.30406	3.15471	3.12365	2.91038	2.89381	2.68032
Glb1	15.4862	13.8357	13.7015	9.04195	8.95399	8.85303
Glb1l	0.868185	0.791533	1.12748	1.92012	1.88729	1.92305
Glb1l2	0	0.0081591	0.00967368	2.481	2.54567	2.6083
Glb1l3	0	0	0	0.0217427	0	0
Glcci1	2.66048	2.77818	3.06238	18.4885	18.3597	18.6897
Glce	15.6376	19.5806	19.284	8.76031	8.18209	8.78163
Gldc	2.80688	2.27826	2.93878	0	0	0.00692145
Gldn	0.0167541	0	0.00751738	0	0.0146776	0.0165968
Gle1	21.6657	18.9012	20.0991	25.7925	27.2292	27.294
Glg1	27.0457	41.9524	42.222	38.7463	38.2645	32.8903
Gli1	1.61457	1.47104	1.59791	0.0694162	0.0889675	0.0430683
Gli2	1.6221	2.72673	2.61424	0	0.00330572	0
Gli3	6.87438	10.2544	10.3721	5.98191	5.55107	5.25702
Glipr1	151.82	121.883	121.447	2.3925e-10	1.26638e-09	0.102553
Glipr1l1	0	0	0	0	0	0
Glipr1l2	0	0	0	0	0	0
Glipr2	43.1975	39.2143	37.6505	0.0413324	0.063235	0.04266
Glis1	0.865569	0.861651	1.1224	0.279071	0.222696	0.288413
Glis2	28.1711	29.7029	28.9803	11.6641	12.1787	10.6818
Glis3	4.24022	8.62254	9.18065	11.8518	10.7229	10.1286
Glmn	7.39711	5.85711	6.15354	8.84107	8.68201	9.19818
Glo1	19.2572	14.5529	15.1942	6.33506	5.61022	6.39127
Glod4	19.0164	15.5844	14.8651	11.5369	12.0401	12.3679
Glod5	0	0	0	0	0	0
Glp1r	0.0420144	0	0	0.0203525	0.0187314	0.0629054
Glp2r	0	0	0	0	0	0
Glra1	0	0	0	0	0	0
Glra2	0	0	0	0	0.00882369	0
Glra3	0	0	0	0.0204612	0.0188323	0
Glra4	0	0	0	0	0	0
Glrb	2.6931	2.82563	2.82116	3.86681	4.42336	4.25629
Glrp1	0.207747	0.304227	0.319135	0	0	0
Glrx	7.45348	6.34937	5.585	7.61965	6.39974	7.33047
Glrx2	3.98012	2.8368	3.20023	4.60242	4.3382	4.21006
Glrx3	5.68971	7.57193	5.90217	4.99924	6.45877	6.82484
Glrx5	72.2074	55.6174	53.2688	29.5023	30.4289	28.2634
Gls	37.3481	38.6316	37.2328	33.5331	32.1052	33.7206
Gls2	2.69672	3.23414	2.35688	11.0987	12.8392	11.1135
Glt1d1	4.12082	4.00465	3.27784	5.31665	6.35746	5.99254
Glt25d1	71.6052	67.6079	66.9694	30.9461	33.6344	31.6789
Glt25d2	0.00647412	0.0146919	0	0.0558317	0.0397422	0.0705772
Glt28d2	0.822088	1.02545	0.8496	1.1655	1.1608	0.978709
Glt6d1	0	0	0	0.0310452	0	0
Glt8d1	11.6936	10.8036	9.69618	11.9525	11.5841	12.2238
Glt8d2	0.397244	0.286347	0.445073	0.242311	0.245742	0.223831
Gltp	33.0556	30.4863	27.6499	51.0308	56.4439	50.4718
Gltpd1	6.97989	6.1106	5.81823	3.96798	4.74889	4.04836
Gltpd2	0	0	0	0	0	0
Gltscr1	4.19076	6.1523	6.90798	7.33501	7.42568	6.76675
Gltscr1l	4.32809	5.68365	5.45851	10.9648	10.7538	10.7773
Gltscr2	73.3478	66.0901	65.906	89.5135	96.0938	91.6072
Glud1	61.805	54.2298	51.5713	22.2067	23.193	21.4881
Glul	18.1342	16.6674	17.0576	73.4843	76.4633	74.7412
Glyat	0.0246605	0	0	0	0	0
Glyatl3	0	0	0	0.0879997	0.204398	0.18016
Glycam1	0	0	0	0	0	0
Glyctk	0.526072	0.520328	0.39719	0.368825	0.283867	0.286283
Glyr1	51.3071	49.4537	51.3412	65.1642	68.4253	67.2605
Gm10007	0	0	0	0	0	0
Gm10012	2.54479	2.19004	1.67845	2.24951	1.27915	2.91492
Gm10024	0	0	0	0	0	0
Gm10033	2.08174	2.12562	2.28381	2.28387	1.88469	2.19778
Gm10046	0	0	0	0	0	0
Gm10052	2.66715e-211	7.03785e-174	9.99419e-131	1.02942e-165	3.44571e-171	1.89132e-172
Gm10057	0	0	0.00614905	0	0	0
Gm10057	0	0	0.00614905	0	0	0
Gm10057	0	0	0.00614905	0	0	0
Gm10058	0	0	0	0	0	0
Gm10058	0	0	0	0	0	0
Gm10058	0	0	0	0	0	0
Gm10058	0	0	0	0	0	0
Gm10058	0	0	0	0	0	0
Gm10058	0	0	0	0	0	0
Gm10058	0	0	0	0	0	0
Gm10058	0	0	0	0	0	0
Gm10058	0	0	0	0	0	0
Gm10058	0	0	0	0	0	0
Gm10058	0	0	0	0	0	0
Gm10058	0	0	0	0	0	0
Gm10069	2.5597	2.75973	2.11691	3.18634	2.76082	3.14281
Gm10081	0	0	0	0	0	0
Gm10094	5.74369	4.02927	2.53595	4.54455e-06	8.83688e-07	5.93519e-06
Gm10096	0	0	0	0	0	0
Gm10096	0	0	0	0	0	0
Gm10096	0	0	0	0	0	0
Gm10096	0	0	0	0	0	0
Gm10096	0	0	0	0	0	0
Gm10096	0	0	0	0	0	0
Gm10096	0	0	0	0	0	0
Gm10096	0	0	0	0	0	0
Gm10096	0	0	0	0	0	0
Gm10096	0	0	0	0	0	0
Gm10096	0	0	0	0	0	0
Gm10096	0	0	0	0	0	0
Gm101	0	0	0	0	0	0
Gm10100	0	0	0	0	0	0
Gm10104	0	0	0	0	0	0
Gm10125	0	0	0	0	0	0
Gm10142	0	0	0	0	0	0
Gm10147	0	0	0	0	0	0
Gm10147	0	0	0	0	0	0
Gm10147	0	0	0	0	0	0
Gm10147	0	0	0	0	0	0
Gm10147	0	0	0	0	0	0
Gm10147	0	0	0	0	0	0
Gm10147	0	0	0	0	0	0
Gm10147	0	0	0	0	0	0
Gm10147	0	0	0	0	0	0
Gm10147	0	0	0	0	0	0
Gm10147	0	0	0	0	0	0
Gm10147	0	0	0	0	0	0
Gm10190	0.0356201	2.75448e-07	0.047857	0.0921665	0.0726549	0.0354983
Gm10220	0.00909156	0	0	0	0	0
Gm10228	0	0	0	0	0	0
Gm10229	0.202788	0	0.269092	0	0	0
Gm10230	0	0	0	0	0	0
Gm10230	0	0	0	0	0	0
Gm10230	0	0	0	0	0	0
Gm10230	0	0	0	0	0	0
Gm10248	0	0	0	0	0	0
Gm10267	0	0	0	0	0	0
Gm10272	0	0	0	0	0	0
Gm10280	0	0	0	0	0	0
Gm10318	0	0	0	0	0	0
Gm10319	0	0	0	0	0	0
Gm10324	0	0	0.0204097	0	0	0
Gm10334	0	0	0	0	0	0
Gm10336	6.01345	5.24198	5.39514	4.5887	4.23733	4.10609
Gm10364	0.145727	0.0833489	0	0.02359	0.130434	0.0485647
Gm10373	0	0	0	0	0	0
Gm10375	0.0407501	0.00922676	0.032013	0	0	0
Gm10377	0.0457353	0.00902524	0.0313335	0	0	0
Gm10377	0.0339566	0.00902524	0.0313335	0	0	0
Gm10377	0.0515917	0.00900735	0	0	0	0
Gm10389	0.0307528	0.0436417	0.0206909	0	0	0
Gm10390	7.52005e-11	1.26592e-11	6.54859e-11	3.33728e-12	3.66009e-11	5.21485e-11
Gm10400	0	0	0	0	0	0
Gm10406	1.48029	1.16347	1.45124	6.33128	6.5025	6.91682
Gm10408	0	0	0	0.044733	0.110071	0.116768
Gm10408	0	0	0	0.0472811	0.116257	0.111213
Gm10409	0.327806	0.233119	0.316895	5.0081	5.17552	5.42987
Gm10409	0.329797	0.217151	0.338813	4.95355	5.27128	5.40297
Gm10413	0	0	0	0	0	0
Gm10413	0	0	0	0	0	0
Gm10415	0	0	0.0520412	0	0	0
Gm10416	0.15574	0.18262	0.103672	0	0.297216	0.559815
Gm10421	0	0	0	0	0	0
Gm10432	0.464989	0.52122	0.283848	0.295071	0.250996	0.235646
Gm10433	0.0730708	0.116505	0.0392887	0.169079	0.323386	0.247201
Gm10436	0.109163	0.0163424	0.0138414	0	0	0
Gm10439	0.0955448	0.151387	0.0708441	0.295345	0.217748	0.275319
Gm10440	0	0	0	0	0	0
Gm10445	0	0	0	0	0	0
Gm1045	12.6597	12.0734	12.002	0.0562811	0.315295	0.114839
Gm10451	0.688097	0.843531	0.978487	8.64501	7.60048	7.76831
Gm10466	0	0	0	0	0	0
Gm10471	0	0	0	0	0	0
Gm10474	0.0300015	0.0227308	0.0269044	0.0288243	0.0616362	0.0992807
Gm10485	0	0	0	0	0	0
Gm10486	0	0	0	0	0	0
Gm10486	0	0	0	0	0	0
Gm10486	0	0	0	0	0	0
Gm10486	0	0	0	0	0	0
Gm10486	0	0	0	0	0	0
Gm10486	0	0	0	0	0	0
Gm10486	0	0	0	0	0	0
Gm10486	0	0	0	0	0	0
Gm10486	0	0	0	0	0	0
Gm10486	0	0	0	0	0	0
Gm10486	0	0	0	0	0	0
Gm10486	0	0	0	0	0	0
Gm10487	0	0	0	0	0	0
Gm10487	0	0	0	0	0	0
Gm10487	0	0	0	0	0	0
Gm10487	0	0	0	0	0	0
Gm10487	0	0	0	0	0	0
Gm10488	0	0	0	0	0	0
Gm10488	0	0	0	0	0	0
Gm10488	0	0	0	0	0	0
Gm10488	0	0	0	0	0	0
Gm10488	0	0	0	0	0	0
Gm10488	0	0	0	0	0	0
Gm10488	0	0	0	0	0	0
Gm10488	0	0	0	0	0	0
Gm10494	0	0.0121828	0	0	0.00944307	0
Gm10509	1.14069	1.06057	0.892839	2.6725	2.56836	2.54275
Gm10510	0	0	0	0	0	0
Gm10512	0	0.0164962	0	0	0.0129485	0.0288403
Gm10516	0.095177	0.264477	0.21336	0.223623	0.298154	0.283543
Gm10532	0.0131466	2.12452e-09	0.0569857	3.85515e-09	1.22848e-09	0.0132686
Gm10536	0	0.0139303	0	0.0235253	0.0107638	0.0669174
Gm10538	0	0	0	0.0451183	0	0
Gm10548	0.157454	0.214781	0.155308	0.918084	0.70281	0.60456
Gm10549	0.0101308	0.0460567	0.0136272	0.0584054	0.0267636	0.0100581
Gm10556	0	0	0	0	0	0
Gm10560	0.377743	0.163755	0.315772	0.326763	0.56442	0.334244
Gm10578	0	0	0	0	0	0
Gm10584	0.0315045	0.04775	0.0423751	0	0	0
Gm10591	0	0	0	0	0	0
Gm10591	0	0	0	0	0	0
Gm10619	0	0	0	0.00980064	0	0
Gm10635	0	0	0.00957387	0	0	0
Gm10636	0	0	0	0	0	0
Gm10637	0	0	0	0	0	0
Gm10638	0.0936598	0	0	0.090908	0.0209365	0
Gm10639	0	0	0	0	0	0.112387
Gm10640	0	0	0.0403317	0	0	0
Gm10649	0	0	0	0.0193747	0	0
Gm10653	0.0267988	0.185179	0.0360837	0.183405	0.16864	0.188617
Gm10658	0.632372	0.759844	0.323055	0.440681	0.786946	0.664251
Gm10662	0.0231482	0.00494923	0.0058315	0	0	0
Gm10662	0.0231482	0.00494923	0.0058315	0	0	0
Gm10664	0.0375177	0	0.0502547	0.073625	0.0682071	0.0755129
Gm10665	0	0	0	0	0	0
Gm10665	0	0	0	0	0	0
Gm10666	0	0	0	0	0	0
Gm10666	0	0	0	0	0	0
Gm10677	0.0408693	0.0775764	0.0915748	0.0131424	0.0361557	0
Gm10681	0	0.0108492	0.015386	0	0.0193049	0.00962363
Gm10681	0	0.0110102	0.0155967	0	0.019452	0.00948351
Gm10684	1.09482e-08	6.219e-08	6.4264e-08	0	0	0
Gm10696	0.125913	0.109838	0.406333	0	0.0333576	0.0125161
Gm10714	0	0	0.0595638	0	0	0.0449549
Gm10731	0	0.00929775	0	0.0551267	0.0361736	0
Gm10745	0	0	0	0	0	0
Gm10754	0	0	0	0	0	0
Gm10767	0.511531	0.395972	0.368151	0.512218	0.308531	0.564529
Gm10768	0	0	0	0.0814925	0.0498667	0
Gm10778	0.706558	0.68899	0.717284	1.37698	1.48067	1.50643
Gm10778	0.661347	0.580743	0.594864	1.26818	1.27866	1.26165
Gm1078	0.0170997	0.0388415	0.0230068	0.024616	0.00751547	0.00848187
Gm10782	0	0	0	0	0	0
Gm10785	0.612937	0.419386	0.376477	0.710705	0.653205	0.558401
Gm10787	0	0	0	0	0	0
Gm10789	0.0452862	0.105942	0.213351	0.395721	0.414128	0.291606
Gm10790	0	0	0	0	0.0157038	0
Gm10791	0.182413	0.18728	0.294076	0.423254	0.291841	0.309108
Gm10804	0	0	0	0	0	0
Gm10814	0	0	0.0198363	0.0142295	0.0130643	0
Gm10818	0.318528	0.546165	0.626174	0.927037	0.691156	0.840995
Gm1082	0	0	0.0140032	0.0600324	0.0275122	0.0620249
Gm10823	0	0	0	0	0	0
Gm10825	0.011437	0	0.00769733	0	0.0100211	0.0113303
Gm10845	0.0276042	0.0626832	0.021225	0.0378266	0.0539191	0.0390151
Gm10857	0	0	0	0	0	0
Gm10863	0	0	0	0.139549	0.196508	0.354641
Gm10865	0.12703	0.147963	0	0.0635992	0.119114	0.0647578
Gm10872	0	0	0	0	0	0
Gm10921	0	0	0	0	0	0
Gm10921	0	0	0	0	0	0
Gm10922	0	0	0	0	0	0
Gm10941	0.191048	0.593461	0.339853	0	0.0597266	0
Gm1110	0	0	0.0157255	0.0112491	0.0825259	0.0580924
Gm11110	1.14704	0.998801	0.698683	4.54339	4.54765	5.76378
Gm11127	0.0189518	0.110612	0.0437186	0.408785	0.436362	0.325212
Gm11128	0	0	0	0	0	0
Gm11149	0.0255762	0.0292741	0	0	0	0
Gm11166	0.0367888	0.0384724	0	0.0711427	0.239834	0.247547
Gm11186	0	0	0	0.0832422	0	0
Gm11190	0	0	0	0	0	0
Gm11194	0	0	0	0.00701578	0	0
Gm11201	0.00799679	0.0273208	0.0215682	0.0921507	0.151095	0.0635287
Gm11202	0	0	0	0	0	0
Gm11213	0	0	0	0	0	0
Gm1123	0.0959907	0.10979	0.161057	0	0.128832	0.0479777
Gm11240	0	0	0	0	0.0639054	0
Gm11346	0.0616112	0	0.123919	0.0300705	0.0555654	0.123593
Gm11351	0	0	0.128699	0	0	0
Gm1140	0	0	0	0	0	0
Gm1140	0	0	0	0	0	0
Gm1141	0.212447	0.272028	0.232074	0.230196	0.164286	0.118827
Gm11413	0.0213609	0	0.0286836	0	0.0381091	0.0213252
Gm11426	0	0	0	0	0	0
Gm11435	0.0156279	0.0178063	0	0	0	0
Gm11437	0	0	0	0	0	0
Gm11468	0	0	0	0	0	0
Gm11487	0.0243369	0.0111359	0	0	0	0
Gm11517	0.34384	0.802962	0.916779	0.276581	0.259581	0.281201
Gm11529	0	0	0.0187268	0.120811	0.0739218	0.0831358
Gm11541	0.0178761	0	0	0	0	0
Gm11544	0.188234	0	0.0315848	0	0	0.0235151
Gm11545	0	0.0116073	0	0.00981319	0.00899386	0.0101394
Gm11548	0	0	0	0	0	0
Gm11549	0.294461	0.103031	0.045694	0	0	0.0225014
Gm11554	0	0	0	0	0	0
Gm11554	0	0	0	0	0	0
Gm11559	0	0	0	0	0	0
Gm11562	0	0	0	0	0	0
Gm11563	0.0351644	0	0	0	0	0
Gm11564	0	0.0784492	0	0	0	0
Gm11565	0	0	0	0	0	0
Gm11567	0	0	0	0	0	0
Gm11568	0.0297048	0	0	0	0	0
Gm11569	0	0	0	0	0	0
Gm11570	0	0	0	0.119378	0.0685205	0.0461903
Gm11595	0.0277873	0	0.0372764	0	0	0
Gm11596	0	0	0	0	0	0
Gm11602	0.362766	0.315193	0.454454	1.32789	1.15216	1.40683
Gm11627	3.98801	2.86088	3.07748	0	0	0
Gm11648	0	0.0228451	0	0	0.00884974	0.00997799
Gm11696	0.287592	0.394445	0.320073	0.447862	0.663337	0.669296
Gm11710	0	0	0	0	0	0
Gm11711	0	0	0	0	0	0
Gm11744	0.0514505	0.119189	0.0687711	0.0510332	0.0475485	0.0521398
Gm11747	5.13716e-263	0.030425	0.130853	9.04661e-110	4.4903e-12	3.01944e-173
Gm11756	0	0	0	0	0	0
Gm11757	4.51871e-07	0	0	0	2.41239e-07	2.84049e-07
Gm11757	4.51871e-07	0	0	0	2.41239e-07	2.84049e-07
Gm11757	4.51871e-07	0	0	0	3.70437e-07	3.31094e-07
Gm11758	0.0266266	0	0	0	0.00809059	0.013414
Gm11758	0.0266266	0	0	0	0.00809059	0.013414
Gm11758	0.0266266	0	0	0	0.0202272	0.0268288
Gm11762	0	0	0	0.22063	0.0935925	0.175013
Gm11837	0.927747	1.03635	0.840463	1.58555	1.29799	1.98051
Gm11937	0	0	0	0	0	0
Gm11938	0	0	0.097162	0	0	0
Gm11944	0.269579	0.31131	0.12023	0.310375	0.412007	0.862282
Gm11961	0	0	0	0	0.0218749	0.0488637
Gm11974	15.6896	11.5098	8.75681	3.3773	4.33028	5.47615
Gm11978	0	0	0	0	0	0
Gm11981	0	0	0	0	0	0
Gm11985	0	0	0	0	0	0
Gm11992	0.116596	0.0132609	0.0940794	0.381349	0.442272	0.40546
Gm12	0	0	0	0	0	0
Gm12060	0.053506	0.0620344	0.0714963	0.318945	0.198281	0.217115
Gm12070	526.991	412.17	415.704	377.918	441.454	447.501
Gm12130	0	0	0	0	0	0
Gm12159	0	0.0247118	0	0	0	0
Gm12169	0.0347588	0	0	0	0	0
Gm12171	0	0	0	0	0	0
Gm12185	1.18296	1.27756	1.5289	0	0.00427903	0
Gm12191	6.34125e-07	5.44443e-08	0	5.92636e-06	0	0
Gm12216	0.264733	0.0674537	0.118349	0.229458	0.264854	0.530694
Gm12228	0	0	0	0	0	0
Gm12238	0	0	0	0	0	0
Gm12250	0.132256	0.0693779	0.109477	0.117308	0.143349	0.0606043
Gm12253	0	0	0	0	0	0
Gm12295	0.135026	0.258771	0.204383	0	0	0
Gm12298	0	0	0	0	0	0
Gm12359	0.135441	0.233552	0.121551	0.286546	0.467752	0.519447
Gm12360	0	0	0	0.0532905	0.0697123	0.10232
Gm12409	0	0	0	1.55592	0.805951	1.18372
Gm12504	0.10158	0.187826	0.119511	0.342277	0.201857	0.315555
Gm12505	0	0	0	0	0	0
Gm12522	0.0228874	0.0520565	0.0923407	0.198121	0.151387	0.10232
Gm12530	0	0	0	0	0	0
Gm12597	0	0	0	0	0	0
Gm12603	10.6608	5.65389	7.25887	0	0	0
Gm12633	0	0	0	0	0	0
Gm12657	13.6179	12.3764	14.5565	31.8554	29.7637	34.5715
Gm12669	4.66453	1.44822	3.22285	2.09453	3.61051	2.6079
Gm12695	0	0	0	0	0	0
Gm12709	0	0	0	0.0294432	0.0270374	0.0303811
Gm12718	0	0	0	0.0502522	0	0
Gm12789	0	0.0541514	0	0	0	0
Gm12794	0.172261	0.123002	0.433702	0.0417398	0.0384231	0.0429969
Gm128	0.0635757	0.0242073	0.0284574	0.102672	0.0567004	0.0211547
Gm12830	0	0	0	0	0	0
Gm12839	0	0	0	0	0	0
Gm12886	0	0	0	0	0	0
Gm12887	0	0	0	0	0	0
Gm12888	0	0	0.0762149	0	0	0
Gm129	9.4381	7.36948	6.99037	11.5253	11.6886	13.0284
Gm12942	2.54063	1.86117	1.23136	2.62901	2.8428	2.64013
Gm13003	0.0749952	0.0426033	0.0504448	0.378096	0.453641	0.40936
Gm13011	0	0	0	0	0	0
Gm13023	0	0	0	0	0	0
Gm13031	0.0407523	0	0	0	0	0
Gm13032	0.0144476	0	0	0.0696386	0.111034	0.0811878
Gm13034	8.851	12.5667	12.445	11.5897	10.47	12.2319
Gm13037	0	0	0	0	0	0
Gm13043	0.113378	0.111448	4.21356e-06	0.0184965	0.0161578	1.36071e-07
Gm13051	0.033742	0.0146061	0	0	0	0
Gm13057	0.104532	0.0926838	0.208223	0.0128911	0.0134343	0.0270663
Gm13057	0.000166446	0.000215133	0.211882	0.0128911	0.0134343	0.0270663
Gm13057	0.0954603	0.0978473	0.257593	0.000155205	0.000136462	0.0676272
Gm13078	0.108739	0.185673	0.420296	0.0523786	0.0120169	0
Gm13083	0.0113095	0	0.0836546	0.0108765	0.00997259	0
Gm13084	0	0	0	0	0	0
Gm13088	0	0	0	0	0	0
Gm13102	0	0	0	0	0	0
Gm13103	0	0	0	0	0	0
Gm13109	0.21755	0.213604	0.521541	0.0474067	0.0158461	0
Gm13119	0.0415741	0.126217	0.0745206	0.0133533	0.0245111	0
Gm13124	0	0	0	0	0	0
Gm13125	0	0	0	0	0	0
Gm13128	0.00568872	0.00972892	0	0	0	0
Gm13139	0.662007	1.07755	0.94859	0.00718328	0.00626291	4.07576e-06
Gm13139	0.406877	0.594434	0.403997	1.06206e-06	0.0198077	0.0170963
Gm13152	0.0397563	0.0910472	0.0355621	0	0	0
Gm13154	0	0	0	0	0	0
Gm13157	3.31827	2.94167	2.84843	4.44652	4.08556	4.7803
Gm13177	0.0270393	0	0	0	0	0
Gm13178	0	0	0	0	0	0
Gm13212	0.464006	0.544502	0.506188	0.297302	0.28318	0.358651
Gm1322	0	0	0	0	0	0
Gm13238	0.272983	0.189993	0.401178	0	0.101294	0
Gm13242	0.00329547	0.0224368	0.00591364	0	0	0
Gm13247	0.0735907	0.104506	0.0618758	0	0	0
Gm13251	0.268907	0.268551	0.401385	0.0454162	5.05594e-07	0.0324082
Gm13271	0.111148	0.264659	0.0105216	0	0	0
Gm13272	0.0860244	3.8528e-06	1.53047e-06	0	0	0.00784941
Gm13275	0.148952	0.149432	0.229114	0.00190693	0	0.00297818
Gm13275	0.166057	0.19786	0.272831	0.00190693	0	0.00297818
Gm13276	0.158099	0.130587	0.230708	0.00206821	0	0.00327787
Gm13277	0.134078	0.174898	0.300716	0.00206821	0	0.00326844
Gm13278	0.138775	0.189933	0.230503	6.79367e-07	0	4.37882e-07
Gm13278	0.0927468	0.206458	0.182645	6.79367e-07	0	4.37882e-07
Gm13279	0.00400953	8.97842e-09	9.93058e-07	0.00372176	0	0.005873
Gm13279	0.0458261	2.57251e-06	5.83066e-07	0.00372176	0	0.005873
Gm13280	0	0	0	0	0	0
Gm13283	0.265827	0.183933	0.223941	0.00499248	0	0.160918
Gm13285	0.0696136	0.000202567	2.12526e-06	0	0	1.17143e-06
Gm13285	0.115527	0.0747828	2.12526e-06	0	0	5.45502e-07
Gm13285	0.108572	0.189972	0.132498	0	0	1.17143e-06
Gm13285	0.0106934	3.9752e-06	1.87063e-07	0	0	2.66149e-07
Gm13285	0.0532084	0.0842525	4.5984e-10	0	0	5.13582e-05
Gm13285	0.268274	0.18998	0.132501	0	0	0.000268232
Gm13285	0.187228	1.13705e-05	1.65585e-06	0	0	0.0178591
Gm13285	0.251568	3.4659e-06	2.05398e-06	0	0	0.000268232
Gm13285	0.00631317	0.0237261	0.151295	0	0	1.17143e-06
Gm13285	0.117057	0.000542076	2.89096e-06	0	0	2.66149e-07
Gm13286	0.0101043	0.0313858	0.022662	0	0	0.0178591
Gm13288	0.0406373	0.0709331	0.0646618	4.2796e-08	0	1.60371e-11
Gm13290	0.0690827	0.118025	0.142995	0.00372298	0	0.00587349
Gm13290	0.0660577	0.107972	0.142995	0.00372298	0	0.00587349
Gm13290	0.0249012	0.043672	0.0782395	0.00372281	0	0.00587349
Gm13293	0.056653	0.107743	0.0507354	0	0	0
Gm13298	0	0	0	0	0	0
Gm13298	0	0	0	0	0	0
Gm13298	0	0	0	0	0	0
Gm13298	0	0	0	0	0	0
Gm13304	0	0	0	0	0	0
Gm13304	0	0	0	0	0	0
Gm13305	0.0220646	0.0129568	0.0173817	0.0155354	1.36504e-06	0.00362543
Gm13305	0.0220646	0.0126386	0.0133913	0.0153744	1.36504e-06	0.0048134
Gm13305	0	0	0	0	0	0
Gm13305	0	0	0	0	0	0
Gm13306	0.179405	0.133043	0.0488721	0.0792272	0.0720232	2.92348e-18
Gm13306	0	6.75527e-06	0	0	0	0
Gm13306	0	0	0	0	0	0
Gm13308	5.5366e-06	0	0.0970046	0.139107	0.190246	0.164188
Gm13308	5.5366e-06	0	0.0970046	0.10433	0.190246	0.164188
Gm13308	5.5366e-06	0	0.0970046	0.139107	0.190246	0.164188
Gm13308	0	0	0	0	0	0
Gm13315	0	0.0166538	0.0393125	0.0281971	0.0258868	0.0291003
Gm1332	0	0	0	0	0	0
Gm13363	23.935	20.4912	19.9528	8.77001	7.81641	8.67473
Gm13375	1.25968	1.28295	1.32214	1.0222	1.04381	1.25091
Gm13399	0.00217911	0.00185447	0	0.00835251	0	0.00971842
Gm13446	0	0	0	0	0	0.0140688
Gm13476	0.820512	0.760788	0.764162	0.0264362	0	0
Gm13483	0.0291305	0	0	0	0	0
Gm13490	0	0	0	0	0	0
Gm13497	0.0141343	0	0	0	0	0
Gm13498	0	0	0.106235	0	0	0
Gm13539	0	0	0	0.093593	0	0.47276
Gm13544	0.00924497	0.0210063	0	0.00887713	0	0.0091746
Gm13546	0	0	0	0	0	0
Gm13547	0	0	0	0.247612	0	0.0836198
Gm13580	0	0	0	0	0	0
Gm13582	0.0207589	0.0117981	0	0	0	0
Gm136	0	0	0	0	0.022246	0
Gm13629	0	0	0	2.89067e-11	0	2.13467e-11
Gm13704	0.0203043	0	0.0273117	0.126814	0.205625	0.171349
Gm13710	0.0969032	0.392302	0.194377	0.0479462	0.0892338	0.049027
Gm13718	0.128567	0.103026	0.152653	0.203074	0.305456	0.187475
Gm13749	0.0438486	0	0.0294376	0	0	0
Gm13752	0	0.0120005	0	0	0	0
Gm13769	0	0	0	0	0	0
Gm13807	0	0.0573176	0	0.0243393	0	0
Gm13826	175.849	117.623	128.601	85.2023	86.7287	105.311
Gm13845	0.0763423	0.131829	0.0511249	0.412199	0.590313	0.691679
Gm13871	4.41917e-07	0	0	0	2.36245e-07	2.78024e-07
Gm13871	4.41917e-07	0	0	0	2.36245e-07	2.78024e-07
Gm13871	4.41917e-07	0	0	0	3.62407e-07	3.23723e-07
Gm13889	0.603584	0.546816	0.810028	0.366642	0.270391	0.327007
Gm13939	0	0.0542398	0.0318324	0	0.0424233	0
Gm13944	0	0	0	0	0	0
Gm14005	23.0805	21.9896	21.0405	0	0.0426439	0.0319289
Gm14015	0	0.00756396	0	0.012776	0	0.00660655
Gm14023	0.0378196	0.0569118	0.0670897	0.128558	0.1711	0.0857716
Gm14047	0	0	0.0304306	0.0439757	0.060749	0
Gm14057	0.548018	0.441201	0.395349	0.205994	0.301257	0.372161
Gm14085	0	0	0	0	0	0.00701317
Gm14092	0	0.0741797	0	0	0	0
Gm14124	0.0344097	0.0305906	0.0362298	0.0488328	0.0611809	0.0378546
Gm14137	0.617093	0.50067	0.664187	0.245401	0.279051	0.174933
Gm14139	0.374271	0.393935	0.417785	3.62689	2.83854	2.94155
Gm14151	0	0	0	0.0148529	0	0
Gm14151	0	0	0	0.0148529	0	0
Gm14164	0.0144825	0	0	0.0139616	0.0384508	0.0144093
Gm14169	0	0	0	0	0	0
Gm14204	0	0	0	0	0	0
Gm14207	0	0	0	0.0731563	0	0.0375185
Gm14288	5.36273e-06	3.43516e-06	7.43276e-06	1.07895e-06	1.84052e-06	2.20228e-06
Gm14288	3.15143e-06	3.89888e-06	7.77479e-06	9.29513e-07	2.05905e-06	2.12128e-06
Gm14288	0.661663	0.847626	0.834477	0.483538	0.555534	0.471699
Gm14295	3.07652	3.22462	2.86299	0.880345	1.18099	1.25478
Gm14305	0.881161	1.21926	1.53713	2.79106	2.24705	2.28448
Gm14306	4.52052e-07	1.73907e-05	6.67018e-06	4.48934e-06	3.22932e-05	2.00801e-06
Gm14308	6.34978e-08	0.308965	0.286345	0.102224	0.0200022	7.55066e-05
Gm14308	2.29537e-22	0.292657	0.292112	0.0946636	0.0281509	3.56562e-05
Gm14308	1.04463e-07	0.316446	0.299771	0.0488649	0.0208874	6.24268e-05
Gm14308	3.35615e-07	0.294388	0.315677	0.0790581	0.0549409	2.91048e-05
Gm14308	0.580243	0.816388	0.878191	1.20328	1.15343	1.04772
Gm14308	5.21827e-08	0.279918	0.28009	0.0637443	0.0136481	7.40476e-05
Gm14308	4.42691e-07	0.295372	0.309756	0.0509912	0.00954113	3.66732e-05
Gm14318	0	0	0	0	0	0
Gm14322	1.61799	1.68386	1.60424	0.95845	0.958415	0.803389
Gm14325	3.99568	3.78788	4.2851	3.91348	3.30494	3.67229
Gm14326	4.40895	4.47031	4.34865	3.78618	3.27407	3.51486
Gm14327	0.0815536	0.107991	0	0.393104	0.276941	0.06294
Gm14345	0	0	0	0	0	0
Gm14346	0	0	0	0	0	0
Gm14347	0	0	0	0	0	0
Gm14351	0	0	0	0	0	0
Gm14351	0	0	0	0	0	0
Gm14351	0	0	0	0	0	0
Gm14351	0	0	0	0	0	0
Gm14351	0	0	0	0	0	0
Gm14351	0	0	0	0	0	0
Gm14351	0	0	0	0	0	0
Gm14354	0	0	0	0	0	0
Gm14374	0	0	0	0	0	0
Gm14378	1.07135	1.04374	1.10977	1.30097	1.11478	1.14064
Gm14379	0.0311951	0.0710861	0.230594	0	0.0967501	0.0931636
Gm14391	0.0392951	0.25305	0.0263455	0.860078	1.17662	1.04338
Gm14391	0.0392955	0.246996	0.0263457	0.869263	1.16076	1.03058
Gm14393	0	0	0	0.586162	0.316201	0.424046
Gm14403	0.649113	0.566729	0.72955	0.0615453	0.0125201	0.0424289
Gm14405	0.0110254	0.0582227	0.0388442	0.174732	0.160883	0.238207
Gm14405	0.0110254	0.0582227	0.0388442	0.177167	0.153273	0.238207
Gm14420	3.82739	4.62953	4.617	1.50178	1.1698	1.11319
Gm14430	0.647233	0.512617	0.348723	0.390794	0.527067	0.525524
Gm14430	0.641276	0.507145	0.571928	0.75498	0.651076	0.694126
Gm14430	0.656393	0.489723	0.586633	0.775938	0.646702	0.678101
Gm14430	0.638431	0.519112	0.567646	0.735707	0.669797	0.682231
Gm14431	0.506941	0.975756	1.08252	1.41994	1.27716	1.28478
Gm14431	0.675936	0.970341	1.07924	1.41033	1.27342	1.26745
Gm14431	0.684328	0.980725	1.07663	1.41408	1.27462	1.28885
Gm14436	1.97023	3.10108	3.19953	5.07239	4.54311	4.71827
Gm14440	0.954176	1.91896	1.54841	1.73435	1.61607	1.52738
Gm14440	0.964603	1.89782	1.54427	1.75223	1.60031	1.5324
Gm14446	0.0128024	0.0145679	0.0172138	0.144038	0.328336	0.21641
Gm14458	0	0	0	0	0	0
Gm14459	0	0	0	0	0	0
Gm14461	0	0	0	0	0	0
Gm14474	0	0	0	0	0	0
Gm14475	0	0	0	0	0	0
Gm14475	0	0	0	0	0	0
Gm14476	0	0	0	0	0	0
Gm14476	0	0	0	0	0	0
Gm14476	0	0	0	0	0	0
Gm14477	0	0	0	0	0	0
Gm14478	0	0	0	0	0	0
Gm14478	0	0	0	0	0	0
Gm14479	0	0	0	0	0	0
Gm14482	0	0	0	0	0	0
Gm14482	0	0	0	0	0	0
Gm14482	0	0	0	0	0	0
Gm14482	0	0	0	0	0	0
Gm14483	0	0	0	0	0	0
Gm14483	0	0	0	0	0	0
Gm14484	0	0	0	0	0	0
Gm14492	0.352926	0.301177	0.440653	0	0	0
Gm14496	0	0	0	0	0	0
Gm14501	0	0	0	0.243056	0.0582007	0
Gm14511	0	0	0	0	0	0
Gm14525	0	0	0	0	0	0
Gm14548	0	0	0	0	0	0
Gm14625	0	0	0	0	0	0
Gm14632	0	0	0	0	0	0
Gm14632	0	0	0	0	0	0
Gm14632	0	0	0	0	0	0
Gm14634	0.163184	0.0413652	0.0487186	0.560896	0.563982	0.469883
Gm14635	0	0	0	0	0	0
Gm14685	2.25198	2.17391	1.81647	1.55302	1.72551	1.49807
Gm14685	2.25857	2.129	1.72725	1.41319	1.62261	1.33767
Gm14692	0	0	0	0	0	0
Gm14692	0	0	0	0	0	0
Gm14718	0	0	0	0	0	0
Gm14725	0	0	0	0	0	0
Gm14743	0.0565167	0	0	0	0	0
Gm14744	0	0	0	0	0	0
Gm14781	0	0	0	0	0	0
Gm14812	0	0	0	0	0	0
Gm14819	0	0	0	0	0	0
Gm14819	0	0	0	0	0	0
Gm14819	0	0	0	0	0	0
Gm14819	0	0	0	0	0	0
Gm14819	0	0	0	0	0	0
Gm14827	0.16616	0.347661	0.247085	1.02408	1.07645	0.997804
Gm14850	0	0	0	0	0	0
Gm14850	0	0	0	0	0	0
Gm14851	0	0	0	0	0	0
Gm14858	0	0	0	0	0.0150075	0
Gm14872	0.222246	0.326163	0.236949	0.177955	0.317292	0.156171
Gm14873	0.0786999	0	0.0526922	0.116004	0.0358449	0.0396334
Gm14920	0	0	0	0	0	0
Gm15008	0	0	0	0	0	0
Gm15023	0	0	0.00481961	0	0.00209543	0
Gm15056	0	0	0	0	0	0
Gm15070	0.0222623	0.0168474	0.029958	0.0284627	0.0260584	0.0294307
Gm15080	0.450134	0.317183	0.252867	0.405028	0.415334	0.441705
Gm15085	0.219298	0.252484	0.217569	0.0667414	0.217333	0.0934788
Gm15085	0.0206187	0.0331614	0.129033	0.0134223	0.010468	0.0116296
Gm15091	0.000496722	0.0204291	0.000233895	0.00258902	0.0103334	0.00208791
Gm15093	0.0565932	0.103779	0.00611475	0.126481	0.0815889	0.149404
Gm15093	0.150475	0.156751	0.00141167	0.189492	0.158195	0.19496
Gm15093	0.150724	0.153724	0.1074	0.187217	0.154995	0.196164
Gm15093	0.165359	0.143796	0.00148315	0.212386	0.158907	0.218975
Gm15097	0.104793	0.0759752	0.105826	0.361892	0.347207	0.306233
Gm15104	0	0	0.355382	0	0	0
Gm15107	0.0264642	0.0352308	0.0801042	0.137875	0.0336995	0.17445
Gm15114	0.112924	0.10226	0.0866421	0.151809	0.161831	0.128177
Gm15127	0.104559	0.0617607	0.0794595	0.404469	0.440373	0.483
Gm15127	0.0559969	0.0325966	0.0503787	0.10838	0.159742	0.123999
Gm15133	0	0	0	0	0	0
Gm15140	0	0	0.0123911	0	0	0
Gm15179	0	0	0	0	0	0
Gm15217	0	0	0.376269	0	0	0
Gm1527	0.0134859	0	0	0	0	0
Gm15284	0	0	0	0	0	0
Gm15292	0	0	0	0	0	0
Gm15293	0	0	0	0	0	0
Gm15299	0	0	0	0	0	0
Gm15308	0	0	0	0	0	0
Gm15315	0	0	0	0	0	0
Gm15319	0.0110503	0	0	0.0330881	0.0194823	0.0317316
Gm15328	0.0911562	0.0621336	0.0735814	0.175041	0.184413	0.189959
Gm15348	0	0	0	0	0	0
Gm15350	0	0	0	0	0.131266	0
Gm15386	0	0	0	0	0	0
Gm15401	0	0.224271	0.217726	0.25455	0.117674	0.196075
Gm15408	0.0460692	0.0526687	0.0309232	0	0.0205874	0
Gm15412	0	0	0	0	0	0
Gm15413	0.0300855	0.0171351	0	0.0290158	0.039964	0.0449127
Gm15417	0.562763	0.413727	0.572157	0.375609	0.494073	0.621175
Gm15421	6.96635	3.15603	3.57671	1.40094	1.07176	1.07378
Gm15441	1.59773e-64	1.25259e-17	0.0534526	0.0788375	0.125168	0.101774
Gm15446	0.154968	0.191961	0.172715	0.354252	0.211381	0.207215
Gm15455	3.45402	2.63276	2.9368	3.13052	3.01395	3.44957
Gm15471	0	0	0	0.0815374	0.153488	0
Gm1553	0	0	0	0	0	0
Gm15545	2.92765	3.94497	3.19971	4.56982	4.856	4.11951
Gm156	0	0	0	0	0	0
Gm15612	0.0778878	0.0688055	0.0933969	0.149511	0.15977	0.257924
Gm1564	0.0397936	0.00644805	0.015304	0.0217758	0.0597696	0.0450535
Gm15645	0.0198484	0	0	0	0	0
Gm15663	0.0335801	0.0381354	0.0225907	0.112781	0.118049	0.0749488
Gm15698	0.100751	0	0	0	0	0
Gm15706	2.30815	1.40727	1.98156	2.40417	2.35233	1.71441
Gm15708	0.554933	0.364242	0.316353	1.08809	1.44745	1.20603
Gm15713	0	0	0	0	0	0
Gm15760	0.83646	1.02879	0.875432	0.876553	0.714186	0.913967
Gm15772	3.79346e-05	4.1394e-05	5.83437e-05	0.00147872	0.00167031	0.348622
Gm15787	0.157634	0.150406	0.141008	0.511137	0.188561	0.315516
Gm15800	3.19602	5.11999	5.35308	15.6944	14.9206	13.8827
Gm15850	0	0	0	0	0	0
Gm1587	0	0	0	0	0	0
Gm15880	0	0	0	0	0.00831336	0.00937689
Gm15881	0	0	0	0	0	0
Gm15910	0.0273883	0.0414854	0.110539	0.00876542	0	0
Gm15915	0	0	0	0.0824743	0.114811	0.168975
Gm15941	0.0484218	0	0.0216911	0	0	0
Gm15987	0	0	0	0	0	0
Gm15997	0	0	0	0.0201562	0	0.0207673
Gm16023	0.239269	0.339682	0.260861	1.26658	0.872302	0.877873
Gm16039	6.02816	5.3965	4.88058	9.97245	10.296	11.3532
Gm1604b	0	0	0	0.0534045	0.0415045	0.0272637
Gm1604b	0	0	0	0.0534045	0.0913099	0.0272637
Gm16062	4.03273	2.63259	2.48814	1.73613	1.787	0.881041
Gm16063	0	0	0	0	0	0
Gm16065	0	0	0	0.0229539	0	0
Gm16119	0.14302	0.276859	0.288385	0.220572	0.177165	0.369941
Gm16130	0	0	0	0.028165	0.0774274	0.0679111
Gm16157	0	0	0	0	0	0
Gm16197	0.0459429	0.0521942	0.0988927	0.0529357	0.0404141	0.045592
Gm16287	0.0242334	0.0689183	0.0814674	0.0116599	0.0320827	0
Gm16291	0	0	0	0	0	0
Gm16294	0	0	0.0287344	0	0	0
Gm1631	0	0	0	0	0	0
Gm16325	0	0	0	0.0244242	0.0149134	0.00841593
Gm16336	0	0	0	0	0	0
Gm16367	0.0188561	0.0161023	0.0253482	0	0	0
Gm16367	0.0188561	0.0161023	0.0253482	0	0	0
Gm16367	0	0	0	0	0	0
Gm16367	0	0	0	0	0	0
Gm16367	0	0	0	0	0	0
Gm16367	0	0	0	0	0	0
Gm16367	0	0	0	0	0	0
Gm16381	0	0.039681	0	0	0	0
Gm16381	0	0.0397967	0	0	0	0
Gm16386	0.647378	0.76426	1.5973	1.32643	0.988135	2.00945
Gm16390	0	0	0	0	0	0
Gm16404	0	0	0	0	0	0
Gm16405	0	0	0	0	0	0
Gm16430	0	0	0	0	0	0
Gm16432	0	0	0.024341	0	0	0
Gm16442	0	0	0	0	0	0
Gm16445	0	0.043453	0	0	0	0
Gm16451	0	0	0	0	0	0
Gm1647	0	0	0	0	0	0
Gm16497	0	0	0	0.0553579	0	0.0286037
Gm16515	4.45084	4.97478	5.3079	6.4341	7.36287	6.70484
Gm16516	5.70073	4.39961	4.44796	0.576908	0.231286	0.361321
Gm16523	0.00545703	0.00618905	0.00734565	0	0.01434	0.0594597
Gm1653	0	0	0	0	0	0
Gm16532	0.0259554	0	0.017449	0.0624833	0.12612	0.116123
Gm16548	0	0	0.0102027	0.312038	0.321091	0.212455
Gm16551	0	0	0	0	0	0
Gm16576	0.280446	0.425749	0.527925	0.791479	0.728047	0.670712
Gm16596	0.130828	0.149485	0.0834706	0.655297	0.84429	0.89272
Gm166	0.858624	0.693729	0.840703	1.35815	1.7167	1.32836
Gm1661	0.0320452	0.0504288	0	0.0641831	0	0.0440711
Gm16617	1.01357	2.50857	2.87371	0.190271	0	0.322911
Gm16675	0.293226	0.391354	0.524749	0.474722	0.306249	0.439773
Gm16677	0.191106	0.101841	0.0842614	0	0	0
Gm16677	0.191106	0.127302	0.0842614	0	0	0
Gm16701	0	0	0	0.0785297	0.109234	0.0804897
Gm16702	0	0	0	0.689569	0.715302	0.793929
Gm1673	4.72376	6.76435	9.93336	9.77389	14.4675	12.3323
Gm16793	0.207289	0.177271	0.162588	0.183727	0.138479	0.29277
Gm16796	0.0849084	0.125342	0.102802	0.0570303	0.0447722	0.0252656
Gm16833	0	0	0	0	0	0
Gm16845	0.32241	0.442004	0.298241	0.624959	0.651998	0.72963
Gm16853	0.0437364	0.182634	0.293954	0.224887	0.348398	0.246599
Gm16861	0.423406	0.436817	0.351564	0.782537	0.847092	0.522854
Gm16863	0	0	0	2.48543	2.69055	2.22797
Gm16880	0.306013	0.0956227	0.149277	0	0	0
Gm16894	0	0	0	0	0	0.046355
Gm16897	0.0895106	0.063594	0	0.0644358	0.0492313	0.0332805
Gm16907	0.844905	0.890079	0.986879	2.58114	2.49629	2.29317
Gm16938	0.0355464	0.141327	0.131519	0.187684	0.0937773	0.109141
Gm16973	3.09824	2.88399	2.90907	5.73852	5.84421	5.88206
Gm16982	0.0737676	0.131806	0.0567377	0.0911779	0.102146	0.0837544
Gm16998	0	0.0307598	0	0.0784148	0.120559	0.0806602
Gm17019	0	0	0	0.0317537	0	0.0172833
Gm17066	4.42865	3.84534	3.38075	10.1362	8.51062	9.99777
Gm1715	0	0	0	0	0	0
Gm1720	0	0.0470368	0	0	0	0
Gm17252	0	0	0	0	0	0
Gm17296	4.0836	5.57026	5.68025	3.50455	3.70053	3.32801
Gm17359	0	0	0	0	0	0
Gm17365	0.0241903	0	0	0.0234935	0	0.0483675
Gm17384	0	0	0	0	0	0
Gm17455	0	0	0	0	0	0
Gm17495	0	0	0	0	0	0
Gm17644	0	0	0	0	0	0.00277977
Gm17660	0	0	0	0	0	0
Gm17677	0	0	0	0	0	0
Gm17689	0	0	0	0	0	0
Gm17727	0	0	0	0	0	0
Gm17745	0	0	0	0	0	0
Gm17746	0	0	0	0	0.194479	0.123593
Gm17751	0	0	0	0	0	0
Gm17757	0.0195763	0.015375	0.022295	0	0	0
Gm17757	0.0165646	0.0119584	0.0101338	0	0	0
Gm17762	0.218604	0.559313	0.680979	0.58846	0.565314	0.664209
Gm17769	0.388897	0.282476	0.348707	0.093466	0.104722	0.193116
Gm17801	0.0674286	0.0256894	0.0603522	0.0436004	0.100377	0.0823204
Gm17821	0	0	0	0	0	0
Gm17830	0	0	0	0	0	0
Gm1821	1.81898	2.52909	2.26548	4.6166	4.39324	1.81813
Gm1821	681.353	629.325	659.311	840.727	901.756	907.591
Gm18409	0	0	0	0	0	0
Gm18853	0.0194019	0.0152372	0.0220974	0	0	0
Gm18853	0.016417	0.0118511	0.0100446	0	0	0
Gm19276	0	0.103573	0	0	0	0
Gm19277	0	0	0	0	0	0
Gm19299	0.0437293	0.1499	0.0880733	0	0	0
Gm19303	0	0	0	0	0	0
Gm19345	0.0362211	0.0416608	0.19411	0	0	0.0364281
Gm19395	0	0	0	0	0	0
Gm19402	0	0	0	0	0	0
Gm19424	0	0	0	0.0365365	0.0335174	0.0628778
Gm1943	8.11791	8.62028	9.74	6.89516	6.65123	6.05688
Gm19434	0.0215282	0	0.0144776	0	0	0
Gm19461	0	0	0	0.0166484	0.076247	0.0172089
Gm19466	0	0	0.0164253	0	0.0323464	0.0121397
Gm19510	0.015771	0.0539118	0.0635869	0	0	0
Gm19522	0.0548491	0.0374176	0.0147539	0.126565	0.135371	0.108956
Gm19557	0.168471	0.213981	0.239953	0.290377	0.392609	0.304973
Gm19583	0	0	0	0	0	0
Gm19589	0.210581	0.251348	0.14162	0	0	0.020911
Gm19619	0.0382108	0	0.0128507	0	0	0
Gm1965	0.03341	0	0	0.0326782	0	0
Gm19668	0	0	0	0	0	0
Gm1968	0.0742267	0	0	0	0	0
Gm19689	0	0	0	0	0	0
Gm19705	5.67965	3.85229	5.68612	2.80799	3.49443	4.02512
Gm19710	0.0783761	0.183849	0.104338	0.158813	0	0.241541
Gm19757	0	0.0104789	0	0.00442831	0	0
Gm1976	2.58081	2.47174	2.34068	3.3309	3.80322	3.26308
Gm19782	0	0	0	0	0	0
Gm19784	0	0	0	0	0	0
Gm1987	0	0	0	0	0	0
Gm1987	0	0	0	0	0	0
Gm19897	0.0562127	0.0641393	0.100684	0.0181222	0.133312	0.130774
Gm1993	0	0	0	0	0	0
Gm1995	0.0711635	0.0329742	0.168634	0	0	0.00297929
Gm19990	3.60837	2.6414	2.89373	94.0588	94.1033	105.894
Gm2002	6.71132e-07	0.00955485	0.0146971	0.00806225	0.0173339	0.0187443
Gm2002	6.71132e-07	0.00977407	0.0146912	0.00817298	0.0173339	0.0187758
Gm2002	0	0	0	0	0	0
Gm2002	0	0	0	0	0	0
Gm20063	0	0	0	0	0	0
Gm20098	0	0	0	0	0	0
Gm2011	0.0522308	0.181561	0	0.299801	0.591856	0.613352
Gm20110	0	0	0	0	0	0
Gm2012	0	0	0	0	0	0
Gm20125	0	0.0178392	0.0211421	0	0.00690017	0
Gm20139	0.0300919	0.0232521	0.0331441	0	0	0
Gm2016	0.358745	0.290754	0.760753	0	0	0
Gm20172	0	0	0	0	0.0880755	0
Gm20187	0	0	0	0	0	0
Gm20199	0.00657835	0.0522521	0.0177071	0.0882545	0.0288477	0.0651974
Gm2022	0.0863144	0.0430374	0.27549	0	0	0
Gm20257	0.838783	0.874366	0.69527	0.117795	0.0728225	0
Gm20268	0	0	0	0	0	0
Gm2027	0.743109	0.661065	1.12021	0.868094	0.645633	0.799533
Gm2030	0	0	0	0	0	0
Gm20300	1.23344	1.22421	1.20043	2.20981	2.06428	2.36169
Gm20324	0.769157	0.388281	0.453792	0.630655	0.443936	0.709741
Gm20337	0.446673	0.341491	0.399349	0.319491	0.429183	0.358231
Gm20356	0	0	0	0	0	0
Gm20362	0	0	0	0	0	0
Gm20408	0	0	0	0	0	0
Gm20410	0	0	0	0	0	0
Gm2042	0.0183549	0.0119373	0.0617747	0	0	0
Gm2042	0.0276989	0.0312199	0.0608493	0	0	0
Gm20516	0	0	0	0	0	0
Gm20554	0.622069	1.03801	0.88507	5.22334	4.70697	4.78829
Gm20556	0	0	0	0	0.0239194	0
Gm20579	0	0	0	0	0.070159	0.156548
Gm20580	0	0	0	0	0	0
Gm20581	0	0	0	0	0	0
Gm20594	0	0	0	0	0	0
Gm20597	0	0	0	0.0044761	0.0163749	0.0231584
Gm20604	5.10015	4.67275	4.26943	5.80533	6.12326	5.53405
Gm20605	4.36441	3.99749	3.92436	9.74611	10.571	9.47487
Gm2061	0	0	0	0	0	0.00985413
Gm20611	0	0	0	0	0	0
Gm20735	0.164502	6.35012e-09	8.18257e-07	0.096391	0.0869397	3.63621e-08
Gm20736	0	0	0	0	0	0
Gm20736	0	0	0	0	0	0
Gm20736	0	0	0	0	0	0
Gm20736	0	0	0	0	0	0
Gm20736	0	0	0	0	0	0
Gm20736	0	0	0	0	0	0
Gm20736	0	0	0	0	0	0
Gm20736	0	0	0	0	0	0
Gm20736	0	0	0	0	0	0
Gm20736	0	0	0	0	0	0
Gm20736	0	0	0	0	0	0
Gm20736	0	0	0	0	0	0
Gm20738	0	0	0	0	0	0
Gm20738	0	0	0	0	0	0
Gm20738	0	0	0	0	0	0
Gm20738	0	0	0	0	0	0
Gm20738	0	0	0	0	0	0
Gm20738	0	0	0	0	0	0
Gm20740	0	0	0	0	0	0
Gm20741	0	0	0	0	0	0
Gm20743	0	0.0219123	0	0	0	0
Gm20744	0.0420427	0.0716878	0.0282747	0	0	0
Gm20745	0	0	0	0	0	0
Gm20747	0	0	0	0	0	0
Gm20747	0	0	0	0	0	0
Gm20747	0	0	0	0	0	0
Gm20747	0	0	0	0	0	0
Gm20748	0.504669	0.197829	0.559402	0	0.0808723	0
Gm20750	0.00757465	0	0	0	0	0
Gm20751	0	0.029432	0	0.0500022	0.161367	0.1029
Gm20752	0	0	0	0	0	0
Gm20753	0.113218	0	0	0	0	0
Gm20754	0	0	0	0	0	0
Gm20755	0.0322596	0	0.0216766	0	0.0572073	0
Gm20756	0	0	0	0	0	0
Gm20757	0	0	0	0.0183391	0	0
Gm20758	0	0	0	0	0	0
Gm20759	0	0	0	0	0	0
Gm20767	0.0880977	0.151007	0.325288	0	0	0
Gm20806	0	0	0	0	0	0
Gm20806	0	0	0	0	0	0
Gm20806	0	0	0	0	0	0
Gm20806	0	0	0	0	0	0
Gm20809	0	0	0	0	0	0
Gm20809	0	0	0	0	0	0
Gm20809	0	0	0	0	0	0
Gm20809	0	0	0	0	0	0
Gm20809	0	0	0	0	0	0
Gm20809	0	0	0	0	0	0
Gm20815	0	0	0	0	0	0
Gm20816	0	0	0	0	0	0
Gm20822	0	0	0	0	0	0
Gm20822	0	0	0	0	0	0
Gm20823	0	0	0	0	0	0
Gm20823	0	0	0	0	0	0
Gm20823	0	0	0	0	0	0
Gm20823	0	0	0	0	0	0
Gm20823	0	0	0	0	0	0
Gm20823	0	0	0	0	0	0
Gm20823	0	0	0	0	0	0
Gm20823	0	0	0	0	0	0
Gm20826	0	0	0	0	0	0
Gm20826	0	0	0	0	0	0
Gm2083	0	0	0	0	0	0
Gm2083	0	0	0	0	0	0
Gm2083	0	0	0	0	0	0
Gm2083	0	0	0	0	0	0
Gm2083	0	0	0	0	0	0
Gm2083	0	0	0	0	0	0
Gm20831	0	0	0	0	0	0
Gm20831	0	0	0	0	0	0
Gm20854	0	0	0	0	0	0
Gm20854	0	0	0	0	0	0
Gm20857	0	0	0	0	0	0
Gm20857	0	0	0	0	0	0
Gm20857	0	0	0	0	0	0
Gm20857	0	0	0	0	0	0
Gm20858	0	0	0	0	0	0
Gm20865	0	0	0	0	0	0
Gm20865	0	0	0	0	0	0
Gm20865	0	0	0	0	0	0
Gm20865	0	0	0	0	0	0
Gm20867	0	0	0	0	0	0
Gm20871	0	0	0	0	0	0
Gm20871	0	0	0	0	0	0
Gm20871	0	0	0	0	0	0
Gm20871	0	0	0	0	0	0
Gm20877	0	0	0	0	0	0
Gm20877	0	0	0	0	0	0
Gm20878	0.0999091	0	2.2349e-05	0	0.125113	3.81498e-06
Gm20878	0.0999091	0	2.2349e-05	0	0.125113	3.81498e-06
Gm20878	0	0	0	0	0	0
Gm20917	0	0	0	0	0	0
Gm20917	0	0	0	0	0	0
Gm20939	1.07213	1.2445	0.88618	0.494008	0.305234	0.366085
Gm21002	0	0	0	0	0	0
Gm21057	0	0	0	0	0	0
Gm2109	0	0	0	0	0	0.0218736
Gm21119	0	0	0	0.026901	0.0340939	0.0145623
Gm21119	0	0.00251289	0	0.0130399	0.00487057	0.0144938
Gm2115	1.03953	0.789666	0.889056	0	0	0
Gm21276	0	0	0	0	0	0
Gm21293	0.188347	0.0860024	0.127685	0.0111279	0.0312279	0.0153287
Gm21293	0.396857	0.180134	0.23647	0.0226702	0.0663653	0.0311027
Gm21304	0.378698	0.178172	0.240396	0.022667	0.0646136	0.0310993
Gm21312	0.000259693	0.000280844	0.000353971	0.00023444	0.000235095	0.000255533
Gm21312	0.000261203	0.000261615	0.000335398	0.000194527	0.000211778	0.000235709
Gm21319	0.0078752	0	0.074088	0	0	0.00784031
Gm21498	0	0	0	0	0	0
Gm21498	0	0	0	0	0	0
Gm21541	0	0	0	0	0	0
Gm21541	0	0	0	0	0	0
Gm21586	0.0999091	0	2.2349e-05	0	0.125113	3.81498e-06
Gm216	0.109046	0.0620671	0.0549759	0.0787923	0	0
Gm21637	0	0	0	0	0	0
Gm21637	0	0	0	0	0	0
Gm21677	0	0	0	0	0	0
Gm21693	0	0	0	0	0	0
Gm21693	0	0	0	0	0	0
Gm2176	0.0688004	0.0196118	0.0693336	0	0.0305392	0.0171361
Gm21943	0	0	0	0	0	0
Gm21943	0	0	0	0	0	0
Gm21943	0	0	0	0	0	0
Gm21944	0	0	0	0	0	0
Gm21945	0	0	0	0	0	0
Gm21946	0	0	0	0	0	0
Gm21947	0	0	0	0	0	0
Gm21949	1.10378e-11	1.2048e-11	6.73786e-12	3.1476e-09	2.05204e-18	1.11059e-10
Gm21950	0	0	0	0	0	0
Gm21951	0	0	0	0	0	0
Gm2381	0	0.0219257	0	0	0	0
Gm2382	6.39843	4.83351	5.51713	12.0889	12.5737	12.1404
Gm2447	0	0	0	0	0	0
Gm2506	0	0	0	0	0	0
Gm2516	0	0	0	0	0	0
Gm2518	0.137988	0.358672	0.185709	0.214187	0.237863	0.387574
Gm266	0.0273151	0.0625783	0	0	0	0
Gm2663	0	0	0	0	0	0
Gm2694	0.827577	0.402666	0.183875	12.3334	11.1191	14.1485
Gm2696	0	0	0	0	0	0
Gm2721	0	0	0	0.0563203	0	0
Gm2762	0.012014	0	0.0161557	0	0.0424095	0
Gm2799	0	0	0	0	0	0
Gm2799	0	0	0	0	0	0
Gm2825	0	0	0	0	0	0
Gm2837	0	0	0	0	0	0
Gm2848	0	0	0	0	0	0
Gm2863	0	0	0	0	0	0
Gm2897	3.67892	2.91546	2.78854	19.7759	20.349	21.2395
Gm2913	0	0	0	0	0	0
Gm2913	0	0	0	0	0	0
Gm2933	0	0	0	0	0	0
Gm2933	0	0	0	0	0	0
Gm2a	5.98538	5.65305	5.44556	3.84933	3.73611	3.57978
Gm3002	0.775651	0.911517	1.07377	10.7248	10.9707	11.0588
Gm3020	7.05542e-07	5.20056e-05	5.90622e-06	1.99615e-07	2.77289e-07	1.50718e-07
Gm3020	6.40082e-07	0.0386316	4.01711e-06	2.99236e-07	2.39616e-07	1.56427e-07
Gm3086	0.163108	0.191587	0.108519	0	0	0
Gm3139	0.00474407	0	0.00637731	0	0	0
Gm3139	0	0	0	0	0	0
Gm3139	0	0	0	0	0	0
Gm3143	0	0	0	0	0	0
Gm3219	9.45158	7.47819	4.8957	2.62891	5.5778	5.04072
Gm3230	0.0685026	0.109176	0.0736753	0	0.0242281	0
Gm3238	0	0	0	0	0	0
Gm3258	20.8155	13.1661	15.4187	15.3487	15.2737	15.4966
Gm3259	0	0	0	0	0	0
Gm3264	1.41485	1.6742	1.5462	8.25983	9.7844	7.42586
Gm3264	1.56673	1.37687	1.49796	7.9127	10.1017	7.14063
Gm3279	0	0	0	0	0	0
Gm3285	0	0	0	0	0	0
Gm3286	0	0	0	0	0	0
Gm3286	0	0	0	0	0	0
Gm3286	0	0	0	0	0	0
Gm3286	0	0	0	0	0	0
Gm3317	0.794925	0.609989	0.648345	3.90319	4.2577	4.10818
Gm3317	0.849743	0.644277	0.747765	4.29712	4.4595	4.70958
Gm3336	0	0.0337268	0.0394498	0	0.0529708	0.117932
Gm3383	0.53185	0.766704	0.53819	7.90981	10.442	8.44124
Gm3383	0.615853	0.810774	0.516653	7.75912	10.1768	8.21723
Gm3402	0	0	0	0	0	0
Gm3402	0	0	0	0	0	0
Gm3404	0	0	0	0	0	0
Gm3409	0	0	0	0	0	0
Gm3414	0.626556	1.07742	1.0407	2.87279	2.57309	2.83221
Gm3415	0	0	0	0	0	0
Gm3415	0	0	0	0	0	0
Gm3428	0	0	0	0	0	0
Gm3434	0	0	0	0	0	0
Gm3435	0.559577	0.57169	0.6156	0.694032	0.770461	0.753643
Gm3448	0.0135527	0.0171268	0.138411	0.0119856	0.0166388	0.0278016
Gm3448	0.304366	0.475396	0.278656	0.914861	0.956651	1.0472
Gm3500	1.16996	1.10462	1.01517	8.88023	7.41128	9.21483
Gm3500	1.29883	1.0885	1.13588	11.759	10.1583	12.301
Gm3558	1.97159	1.5514	1.75045	15.2312	14.7963	15.0767
Gm3604	1.73353	1.7048	1.68011	0.966569	1.13975	1.12843
Gm362	0	0	0	0.03644	0.0111428	0.0250849
Gm364	0.0528788	0	0	0.012732	0.0116825	0.0262895
Gm3646	0	0	0	0	0	0
Gm3696	4.02984	3.24842	3.1477	22.983	21.9419	24.1623
Gm3701	0	0	0	0	0	0
Gm3701	0	0	0	0	0	0
Gm3701	0	0	0	0	0	0
Gm3706	0	0	0	0	0	0
Gm3706	0	0	0	0	0	0
Gm3706	0	0	0	0	0	0
Gm3706	0	0	0	0	0	0
Gm3716	0.18985	0.053928	0.242628	0.00911654	0	0.00942141
Gm3750	0	0	0	0	0	0
Gm3750	0	0	0	0	0	0
Gm3750	0	0	0	0	0	0
Gm3750	0	0	0	0	0	0
Gm3763	0	0	0	0	0	0
Gm3776	0	0	0.0595638	0	0	0
Gm382	0	0	0	0	0	0
Gm3833	0.483803	0.291732	0.31876	0.265586	0.243379	0.254837
Gm3893	0.00117913	0	0	0.000478377	0	0
Gm3925	0	0	0	0	0	0
Gm3985	0	0	0	0.127443	0.0973662	0.120679
Gm4013	2.9197	1.66502	1.39507	1.80175	0.902756	1.47153
Gm4027	0.332027	4.89512e-05	0.48938	0	0	0
Gm4064	0	0	0	0	0	0
Gm4070	0.0988188	0.112984	0.138416	0	0	0
Gm4070	0.0848145	0.0966054	0.107708	0	0	0
Gm41	0.121095	0.43441	0	0	0	0
Gm410	0	0	0	0	0	0
Gm4141	0	0	0	0	0	0
Gm4141	0	0	0	0	0	0
Gm4172	0	0	0	0	0	0
Gm4172	0	0	0	0	0	0
Gm4172	0	0	0	0	0	0
Gm4175	0	0	0	0	0	0
Gm4175	0	0	0	0	0	0
Gm4177	0	0	0	0	0	0
Gm4187	0	0	0	0	0	0
Gm4187	0	0	0	0	0	0
Gm4214	0	0	0	0	0	0
Gm4216	0	0	0	0	0	0
Gm4224	0	0	0	0	0	0
Gm4251	0	0	0	0	0	0
Gm4262	0.773612	0.587358	0.510136	0.0469089	0.00753638	0
Gm4265	0	0	0	0.0710681	0.0667515	0.288873
Gm4278	0	0	0	0	0	0
Gm428	5.05547e-06	0.0111132	0.0995865	0	0.00845405	0.00607059
Gm428	0.0190833	0.0666791	0.0347726	0	0.00409609	0.00607059
Gm4285	0.491237	0.534951	0.376818	0.726546	0.77388	0.561039
Gm4297	0	0	0	0	0	0
Gm4301	0.128965	0.0318623	0.0819178	0	0.053179	0.0139329
Gm4302	0.00112226	1.46605e-05	0.000188939	0.0697709	0.0014454	0.0195011
Gm4303	0.158267	0.16972	0.455565	0.071907	0.0531116	0.0105236
Gm4303	0.185173	0.187699	0.468322	0.071907	0.0503879	0.0105236
Gm4305	0.177668	0.189038	0.456137	0.0359615	0.0494891	0.000480039
Gm4307	0.187762	0.189038	0.465485	0.0359615	0.0579676	0.000480039
Gm4312	0.132913	0.0318623	0.0819178	0	0.058587	0.0139329
Gm4312	0.124195	0.0318623	0.0819178	0	0.055883	0.0139329
Gm4340	0.0279832	9.45321e-06	0.0862627	1.51894e-05	9.70117e-06	1.04093e-05
Gm4345	0	0	0	0	0	0
Gm4349	1.299	1.4346	1.40415	2.72516	2.78943	2.26801
Gm436	0	0	0	0	0	0
Gm4371	0	0	0	0	0.0167839	0
Gm438	0	0	0	0	0	0
Gm44	0	0	0	0	0	0
Gm4461	0	0.0729572	0	0.0931356	0.0573889	0.0318914
Gm4477	0	0	0	0	0	0
Gm4489	0	0	0	0	0	0
Gm4532	0.760177	0.590251	0.507126	1.31076	1.48472	2.1958
Gm4541	0	0	0	0	0	0
Gm4541	0	0	0	0	0	0
Gm4541	0	0	0	0	0	0
Gm4541	0	0	0	0	0	0
Gm4541	0	0	0	0	0	0
Gm4559	0	0	0	0	0	0
Gm4566	0	0	0	0	0	0
Gm4567	0.0191074	7.98382e-06	9.82303e-06	0	0	0
Gm4567	0.0191074	8.1908e-06	9.25416e-06	0	0	0
Gm4598	0	0	0	0	0	0
Gm4636	2.36273	2.55245	2.67453	3.41159	3.22267	3.76516
Gm4710	0	0	0	0	0	0
Gm4719	0	0	0	0	0	0
Gm4736	0	0	0	0	0	0
Gm4745	0	0	0.0347255	0	0	0
Gm4759	0	0.00992594	0.0235149	0	0	0
Gm4763	0	0	0	0	0	0
Gm4776	0	0	0	0	0	0
Gm4787	0.189418	0.126695	0.149853	0.417857	0.27505	0.420573
Gm4788	0	0	0	0	0	0
Gm4791	0	0	0	0.582873	0.253852	0.422281
Gm4792	0	0	0	0	0	0
Gm4794	0	0	0	0	0	0
Gm4814	0	0	0	0	0	0.0423187
Gm4827	0	0	0	0	0	0
Gm4832	0.15643	0.189785	0	0.167801	0	0
Gm4836	0	0	0	0	0	0
Gm4836	0	0	0	0	0	0
Gm4836	0	0	0	0	0	0
Gm4836	0	0	0	0	0	0
Gm4841	0.00962133	0.0218652	0	0	0	0
Gm4846	0	0	0	0	0	0
Gm4847	0	0	0	0	0	0
Gm4850	0.0414531	0	0	0	0	0
Gm4858	0.16191	0.107987	0.274177	0	0	0.0290294
Gm4861	0	0	0	0	0	0
Gm4871	0	0	0	0	0	0
Gm4872	0	0	0	0	0	0
Gm4884	0	0	0	0	0	0
Gm4890	0.229633	0.438998	0.214297	0.371171	0.266651	0.326985
Gm4894	0	0	0	0	0	0
Gm4906	0	0	0	0	0	0
Gm4907	0.0739815	0.0564282	0	0.119794	0.176657	0.246595
Gm4922	0	0.0135575	0	0.011468	0	0
Gm4925	0.0588665	0.0671945	0.0790676	0.0949528	0.122279	0.234871
Gm4926	0	0	0	0	0	0
Gm4937	0	0	0	0	0	0
Gm4944	1.35706	1.41876	1.37722	1.90311	1.80594	1.83138
Gm4951	0.0208216	0	0	0	0	0
Gm4952	0.0203821	0	0	0.039478	0.0544885	0.0406797
Gm4956	0	0	0	0	0	0
Gm4961	0	0.0143117	0.0338258	0.0726497	0.122182	0.0500117
Gm4971	0.260774	0.0748596	0.174784	0	0	0
Gm4975	0.00707657	0.00803175	0	0	0	0
Gm4980	0	0	0	0.196802	0.203795	0.309544
Gm4981	0.0162823	0	0	0.0157182	0	0
Gm4984	0.0398101	0.137593	0.0533067	0.430443	0.326568	0.280765
Gm5	0	0	0	0	0	0
Gm5039	0.202648	0.105087	0.28049	0.0356265	0.0163779	0.0275476
Gm5065	0.0218448	0.0499211	0	0	0	0
Gm5069	0.20036	0.286406	0.179748	0.0284627	0.130292	0.0515038
Gm5071	0	0	0	0	0	0
Gm5072	0	0	0	0	0	0
Gm5072	0	0	0	0	0	0
Gm5077	0	0	0.034798	0.0099448	0.00911496	0
Gm5082	0.0876959	0.175364	0.029436	0	0.0391386	0.06568
Gm5083	0	0	0	0	0	0
Gm5084	0.0294744	0.0334571	0.00991588	0	0	0
Gm5086	0	0	0	0.0485757	0.0223883	0.149976
Gm5087	0	0	0	0.0146372	0.0134408	0
Gm5088	56.9261	52.2331	50.4995	22.4766	23.6453	21.7523
Gm5089	0	0	0	0.0554756	0.113422	0.0572561
Gm5091	0	0	0	0	0	0
Gm5095	0	0	0	0	0	0
Gm5105	0.0904537	0.226992	0	0	0	0
Gm5108	0	0	0	0	0	0
Gm5111	0	0	0	0	0	0
Gm5113	1.10305	1.19048	1.32319	1.58868	1.61719	1.35916
Gm5114	0	0	0	0	0	0
Gm5122	0.0369581	0.0210823	0.0248248	0	0	0
Gm5124	1.58796	1.44014	1.62064	0.326067	0.494595	0.380396
Gm5126	0.0784151	0.0297473	0.0527153	0.0125856	0	0
Gm5127	0.0326529	0	0	0	0.0144794	0
Gm5129	0.267223	0.314975	0.710388	0	0.0861629	0
Gm5132	0	0	0	0	0	0
Gm5134	0	0	0.0259065	0	0	0
Gm5136	0	0	0	0	0.0277094	0.0308184
Gm514	0.114953	0.315403	0.185186	0.379235	0.335602	0.321591
Gm5141	2.29077	1.89522	2.4108	5.70659	5.34108	5.76964
Gm5142	0	0	0	0	0	0
Gm5148	250.352	181.959	202.949	105.747	105.507	125.873
Gm5150	0	0	0	0	0	0
Gm5166	0	0	0	0	0	0
Gm5168	0	0	0	0	0	0
Gm5169	0	0	0	0	0	0
Gm5176	2.24177	1.64899	1.5571	5.63939	2.53154	4.22743
Gm5177	0	0	0.00939659	0	0	0
Gm525	0	0	0	0	0	0
Gm527	0.703663	0.608966	0.601294	1.88038	1.57866	1.83069
Gm5294	0	0	0	0	0	0
Gm53	0.169403	0.298907	0.450623	0	0	0
Gm5334	0	0	0	0	0	0
Gm5346	0	0	0	0.0123556	0	0
Gm5347	0	0	0	0	0	0
Gm5382	0	0	0	0	0	0
Gm5409	0.0584346	0	0	0	0	0
Gm5414	0	0	0	0	0	0
Gm5415	0	0	0	0	0	0
Gm5416	0	0	0	0	0	0
Gm5420	0	0	0	0	0	0
Gm5424	0.138322	2.57893e-05	1.07429e-06	3.52793e-05	6.35618e-06	1.03835e-05
Gm5431	0.41445	0.735552	0.754858	0	0	0
Gm5434	0	0	0	0	0	0
Gm5441	0	0	0	0	0	0
Gm5458	0	0	0	0	0.0542812	0
Gm5460	0	0	0	0	0	0
Gm5464	0.0264394	0.0451379	0.0355474	0.025464	0.0817773	0.0788684
Gm5468	0.0283659	0.0214862	0.0508794	0	0	0
Gm5475	0.0242578	0	0.0163099	0	0	0
Gm5476	0	0	0	0	0	0
Gm5477	0	0	0	0	0	0
Gm5478	0	0	0	0	0	0
Gm5480	0	0.568846	0	2.54911	1.50258	4.02728
Gm5483	0	0	0	0	0	0
Gm5485	0	0	0	0	0	0
Gm5494	0	0.0861248	0	0	0	0
Gm5506	889.09	738.359	727.229	548.37	627.718	608.54
Gm5506	106.176	67.9541	74.7414	48.1838	49.661	54.7107
Gm5512	4.36849e-07	5.61124e-07	5.53177e-07	3.7435e-07	4.54051e-07	4.58632e-07
Gm5512	6.73611	5.83142	6.13676	5.10387	4.78265	6.09406
Gm5523	0	0.00604962	0	0	0.00474066	0
Gm5531	0	0	0	0.0105617	0	0
Gm5535	0	0	0	0	0	0
Gm5538	0.0248384	0	0	0	0	0
Gm5544	0.0863201	0	0.0577628	0.0850687	0	0
Gm5547	0	0	0	0	0	0
Gm5549	0	0	0	0	0	0
Gm5577	1.87894	1.43988	2.13694	5.3157	5.7825	6.73331
Gm5591	0	0	0	0	0	0
Gm5592	0	0	0	0	0	0
Gm5595	1.2771	1.43099	1.44727	0.164518	0.188359	0.119043
Gm5607	0	0	0	6.13361	5.75987	5.62587
Gm561	33.1651	24.6781	28.5748	7.93362	7.59487	10.6662
Gm5615	0	0	0	0	0	0
Gm5617	8.98232	10.3557	9.71307	5.61458	6.59998	6.67951
Gm5622	0	0.0220362	0	0	0	0
Gm5627	0	0	0.0539263	0	0	0
Gm5634	0	0	0	0	0	0
Gm5635	0	0	0	0	0	0
Gm5640	0.0375575	0.0185059	0.0138941	0.0213651	0.0217436	0.0339076
Gm5643	27.1382	12.8633	3.90054	8.45968	4.5353	10.109
Gm5643	12.1106	11.2881	10.5925	11.3873	9.80258	11.6981
Gm5662	0.327375	0.348803	0.504351	0	0	0
Gm5712	0	0	0	0	0	0
Gm572	0	0	0	0.622207	1.00288	0.846651
Gm5725	0	0	0	0	0	0
Gm5728	0	0	0	0	0	0
Gm5728	0	0	0	0	0	0
Gm5741	0	0	0	0.942435	0	1.82101
Gm5766	0	0	0	0	0	0
Gm5771	0	0	0	0	0	0
Gm5779	0.167832	0.387096	0.280823	0.0413113	0	0
Gm5795	0	0	0	0.0148199	0.00858168	0
Gm5795	0	0	0	0.0148199	0.00858168	0
Gm5795	0	0	0	0.0222299	0.00858168	0
Gm5796	0.357437	0.405318	0.232088	2.72315	3.16497	3.33912
Gm5797	0	0	0	0.0711193	0	0
Gm5800	0	0	0	0	0	0
Gm5801	52.3623	41.9426	41.4529	25.8948	25.7972	23.4132
Gm5801	9.77332	7.86223	8.8161	4.05766	4.43791	4.34083
Gm5803	0.0289555	0.110644	0	0.00940813	0.0781736	0.019344
Gm581	0	0	0.0419532	0.0903549	0.207458	0.248598
Gm5820	0	0	0	0	0	0
Gm5833	0	0	0	0	0	0
Gm5860	0.0646689	0.0371241	0.0866922	0.0316	0	0
Gm5868	0.00767087	0	0	0.0446592	0.0205672	0.0689788
Gm5878	0.00559249	0	0	0	0.0048994	0.01108
Gm5885	0	0	0	0	0	0
Gm5886	0	0	0.104004	0	0	0
Gm5891	0.0230153	0.00492054	0.0057986	0	0	0
Gm5891	0.0230153	0.00492054	0.0057986	0	0	0
Gm590	0	0	0	0	0	0
Gm5901	0	5.71512e-95	2.16969e-93	6.42126e-36	3.99e-24	4.09665e-33
Gm5916	0	0	0	0	0	0
Gm5918	5.00692	3.81443	4.79557	6.88125	9.33732	8.51108
Gm5925	0	0	0	0	0	0
Gm5934	0	0	0	0	0	0
Gm5935	0	0	0	0	0	0
Gm5936	0.0788819	0.0257041	0.0239785	0.0506594	0.0577422	0.0442855
Gm5938	0	0	0	0	0	0
Gm5941	0.106751	0	0	0	0	0
Gm595	0	0	0	0	0.0238157	0
Gm597	0	0	0	0	0	0
Gm6026	0	0	0	0	0	0
Gm6026	0	0	0	0	0	0
Gm6034	0.00926793	3.23471e-09	0	8.97535e-10	0	0.0184791
Gm6040	0	0	0	0	0	0
Gm6042	0	0	0	0	0	0
Gm608	3.2798	5.15052	5.32454	13.4738	12.2321	12.5483
Gm6084	0	0	0	0	0	0
Gm6086	0	0	0	0.00487025	0.00162081	0.00503715
Gm609	0	0	0	0	0	0
Gm6116	0	0	0	0	0	0
Gm6121	0	0	0	0	0	0
Gm614	0	0	0	0	0	0
Gm6150	0	0	0	0	0	0
Gm6164	0	0	0	0	0	0
Gm6164	0	0	0	0	0	0
Gm6194	0	0.019927	0.117394	0.0168843	0	0
Gm6213	0	0	0	0	0	0
Gm6225	0.141022	0.140723	0.0710527	0.136275	0.156569	0.210791
Gm6249	0	0	0	0	0	0
Gm6251	13.6471	11.181	9.49682	9.89405	9.29206	10.0876
Gm6260	0	0	0	0	0	0
Gm6268	0	0	0	0	0	0
Gm6277	0	0	0	0.0858171	0.0592622	0.0662907
Gm6289	0	0	0	0.0641314	0.300342	0.652904
Gm6297	0.255877	0.194868	0.085897	0.268625	0.399419	0.298018
Gm6300	0	0	0	0	0	0
Gm6307	0	0	0	0	0	0
Gm6313	0	0	0	0	0	0
Gm6329	0	0	0	0	0	0
Gm6367	0	0	0	0	0	0
Gm6367	0	0	0	0	0	0
Gm6370	0	0	0	0	0	0
Gm6377	0.117187	0.055486	0.0788197	0.0375227	0.034384	0.00969369
Gm6402	4.80465	4.188	5.04268	3.15504	2.85398	3.69552
Gm6406	0	0	0	0	0	0
Gm6408	0.0561573	0	0.0376655	0	0	0.0281251
Gm6416	0	0.0213296	0	0	0	0
Gm6432	0	0	0	0	0	0
Gm6455	0	0.0062383	0	0	0	0
Gm6460	0	0.104682	0	0	0	0
Gm648	0.0681421	0	0	0	0	0
Gm6484	0	0	0	0	0	0
Gm6498	0.0190335	0	0	0	0	0
Gm6524	0	0	0	0	0	0.0200336
Gm6525	0.646189	0.640126	0.713968	0.446552	0.106537	0.898308
Gm6531	0	0	0	0	0	0
Gm6537	2.24038e-10	8.16866e-10	0.0900578	3.10018e-13	0.0303986	0.168991
Gm6548	24.0002	17.9232	18.1245	13.4157	13.8211	16.4173
Gm6567	0	0	0	0.0263998	0	0.0136261
Gm6568	0.0417402	0	0	0.0821795	0.0190657	0.252566
Gm6578	0.0373433	0.0859475	0.150067	0	0	0
[truncated: 654,977 more chars]
